# Broad variation in rates of polyploidy and dysploidy across flowering plants is correlated with lineage diversification

**DOI:** 10.1101/2021.03.30.436382

**Authors:** Shing H. Zhan, Sarah P. Otto, Michael S. Barker

## Abstract

Changes in chromosome number are considered an important driver of diversification in angiosperms. Single chromosome number changes caused by dysploidy may produce strong reproductive barriers leading to speciation. Polyploidy, or whole genome duplication, yields new species that are often reproductively isolated from progenitors and may exhibit novel morphology or ecology that may further facilitate diversification. Here, we examined the rates of polyploidy, dysploidy, and diversification across the angiosperms. Our analyses of nearly 30,000 taxa representing 46 orders and 147 families found that rates of polyploidy and dysploidy differed by two to three orders of magnitude. The rates of polyploidy and dysploidy were positively correlated with diversification rates, but relative importance analyses indicated that variation in polyploidy was better correlated with diversification rates than dysploidy. Our results provide an overview of angiosperm chromosomal evolution and a roadmap for future research on the complex relationships among polyploidy, dysploidy, and diversification.

## Supplementary Tables 1 to 8 for "Broad variation in rates of polyploidy and dysploidy across flowering plants is correlated with lineage diversification"

### Sheet: TableS1
Clade	Group	Species count (APW) accessed Oct. 04, 2017	Species count (APW) parsed	Taxa in phylogeny	Taxa in phylogeny with chromosome count	Taxa in phylogeny divided by species count	Taxa in phylogeny with chromosome count divided by taxa in phylogeny	Crown age (MY)
Alismatales	monocots (other)	4560	4560	384	276	0.0842105	0.71875	145.13
Apiales	asterids	5489	5489	674	424	0.122791	0.62908	91.7083
Aquifoliales	asterids	536	536	86	24	0.160448	0.27907	95.0099
Arecales	monocots (commelinid)	2585	2585	345	133	0.133462	0.385507	114.999
Asparagales	monocots (other)	36205	36205	2750	1319	0.0759564	0.479636	124.911
Asterales	asterids	26870	26870	2501	2016	0.0930778	0.806078	83.6637
Austrobaileyales	Austrobaileyales/Nymphaeales	100	100	35	23	0.35	0.657143	179.241
Brassicales	rosids	4765	4765	611	449	0.128227	0.734861	77.6961
Bruniales	asterids	79	79	59	17	0.746835	0.288136	93.5473
Canellales	magnoliids	75-105	90	36	13	0.48	0.361111	112.056
Caryophyllales	eudicots (other)	11600	11600	1379	802	0.118879	0.581581	89.4609
Celastrales	rosids	1355	1355	154	37	0.113653	0.24026	88.1144
Chloranthales	magnoliids	75	75	29	16	0.386667	0.551724	132.901
Commelinales	monocots (commelinid)	812	812	103	66	0.126847	0.640777	100.894
Cornales	asterids	590	590	186	116	0.315254	0.623656	97.7405
Crossosomatales	rosids	66	66	19	13	0.287879	0.684211	105.936
Cucurbitales	rosids	2720	2720	281	129	0.103309	0.459075	73.3849
Dioscoreales	monocots (other)	1037	1037	126	63	0.121504	0.5	123.899
Dipsacales	asterids	1090	1090	219	179	0.200917	0.817352	91.3559
Ericales	asterids	11545	11545	1738	804	0.150541	0.462601	92.4479
Fabales	rosids	20140	20140	2445	1357	0.1214	0.55501	72.0488
Fagales	rosids	1055	1055	405	209	0.383886	0.516049	82.1055
Gentianales	asterids	19840	19840	1388	529	0.0699597	0.381124	58.8049
Geraniales	rosids	836	836	131	105	0.156699	0.801527	109.434
Lamiales	asterids	23810	23810	1858	1181	0.0780344	0.63563	61.3945
Laurales	magnoliids	2858	2858	335	82	0.117215	0.244776	108.8
Liliales	monocots (other)	1558	1558	310	271	0.198973	0.874194	129.473
Magnoliales	magnoliids	2829	2829	506	112	0.178862	0.221344	95.495
Malpighiales	rosids	16065	16065	1581	578	0.0984127	0.365591	105.863
Malvales	rosids	6005	6005	671	306	0.11174	0.456036	80.9996
Myrtales	rosids	13005	13005	1044	404	0.0802768	0.386973	88.2005
Nymphaeales	Austrobaileyales/Nymphaeales	74	74	47	32	0.635135	0.680851	186.725
Oxalidales	rosids	1815	1815	118	35	0.0650138	0.29661	109.9
Pandanales	monocots (other)	1345	1345	34	14	0.0252788	0.411765	97.9699
Piperales	magnoliids	4090	4090	146	61	0.0356968	0.417808	122.158
Poales	monocots (commelinid)	18875	18875	2708	1793	0.14347	0.662112	90.1695
Proteales	eudicots (other)	1710	1710	301	98	0.176023	0.325581	120.7
Ranunculales	eudicots (other)	4510	4510	611	464	0.135477	0.759411	133.02
Rosales	rosids	7725	7725	1068	607	0.138252	0.568352	89.2771
Santalales	eudicots (other)	1992	1992	146	54	0.0732932	0.369863	64.8405
Sapindales	rosids	6700	6700	854	297	0.127463	0.347775	73.8341
Saxifragales	eudicots (other)	2500	2500	390	275	0.156	0.705128	108.092
Solanales	asterids	4125	4125	612	402	0.148364	0.656863	66.1961
Vitales	rosids	850	850	63	29	0.0741176	0.460317	111.913
Zingiberales	monocots (commelinid)	2185	2185	224	91	0.102517	0.40625	106.882
Zygophyllales	rosids	345	345	59	26	0.171014	0.440678	83.6058

### Sheet: TableS2
Clade	Order	Group	Species count (APW) accessed Oct. 04, 2017	Species count (APW) parsed	Taxa in phylogeny	Taxa in phylogeny with chromosome count	Taxa in phylogeny divided by species count	Taxa in phylogeny with chromosome count divided by taxa in phylogeny	Crown age (MY)
Acanthaceae	Lamiales	asterids	4000	4000	74	44	0.0185	0.594595	36.721
Actinidiaceae	Ericales	asterids	380	380	31	25	0.0815789	0.806452	68.3962
Adoxaceae	Dipsacales	asterids	200	200	55	48	0.275	0.872727	75.3851
Aizoaceae	Caryophyllales	eudicots (other)	ca 1,180 (1,900)	1180	99	44	0.0838983	0.444444	42.7836
Alismataceae	Alismatales	monocots (other)	88 (115)	88	30	26	0.340909	0.866667	56.6206
Alstroemeriaceae	Liliales	monocots (other)	170 (254)	170	21	19	0.123529	0.904762	67.5323
Amaranthaceae	Caryophyllales	eudicots (other)	2,050-2,500	2275	343	193	0.167317	0.562682	38.4493
Amaryllidaceae	Asparagales	monocots (other)	1605	1605	191	160	0.119003	0.837696	67.4725
Anacardiaceae	Sapindales	rosids	873	873	119	34	0.136312	0.285714	59.0955
Annonaceae	Magnoliales	magnoliids	2,383 (2,500)	2383	377	37	0.158204	0.0981432	45.4977
Apiaceae	Apiales	asterids	3780	3780	430	326	0.113757	0.75814	71.4481
Apocynaceae	Gentianales	asterids	4,555 (5,100)	4555	430	146	0.0944018	0.339535	37.6083
Aquifoliaceae	Aquifoliales	asterids	405 (500)	405	79	23	0.195062	0.291139	65.833
Araceae	Alismatales	monocots (other)	4,365 (3,525, 3,750, 5,422 other estimates...)	4365	222	150	0.0508591	0.675676	123.182
Araliaceae	Apiales	asterids	1450	1450	174	73	0.12	0.41954	65.5005
Aristolochiaceae	Piperales	magnoliids	490	490	67	30	0.136735	0.447761	121.048
Asparagaceae	Asparagales	monocots (other)	2,500 (2,900)	2500	288	230	0.1152	0.798611	70.6927
Asteraceae	Asterales	asterids	25040	25040	2177	1801	0.0869409	0.827285	45.7437
Balsaminaceae	Ericales	asterids	1001	1001	40	32	0.03996	0.8	41.8397
Begoniaceae	Cucurbitales	rosids	1636	1636	41	32	0.0250611	0.780488	36.9965
Berberidaceae	Ranunculales	eudicots (other)	701	701	34	29	0.0485021	0.852941	117.268
Betulaceae	Fagales	rosids	145	145	89	65	0.613793	0.730337	27.2796
Bignoniaceae	Lamiales	asterids	800	800	87	38	0.10875	0.436782	24.8275
Boraginaceae	Boraginales	asterids	1793	1793	284	186	0.158394	0.65493	55.7952
Brassicaceae	Brassicales	rosids	3740	3740	474	395	0.126738	0.833333	60.7464
Bromeliaceae	Poales	monocots (commelinid)	3540	3540	240	74	0.0677966	0.308333	55.3918
Bruniaceae	Bruniales	asterids	75	75	57	16	0.76	0.280702	76.2441
Cactaceae	Caryophyllales	eudicots (other)	1866	1866	136	73	0.0728832	0.536765	21.0639
Calceolariaceae	Lamiales	asterids	260	260	53	28	0.203846	0.528302	26.6347
Campanulaceae	Asterales	asterids	2380	2380	219	158	0.0920168	0.721461	52.9673
Cannabaceae	Rosales	rosids	170 (100)	170	28	18	0.164706	0.642857	47.7425
Caprifoliaceae	Dipsacales	asterids	890	890	164	131	0.18427	0.79878	65.6031
Caryophyllaceae	Caryophyllales	eudicots (other)	2,200 (2,625)	2200	234	199	0.106364	0.850427	50.6049
Casuarinaceae	Fagales	rosids	95	95	73	31	0.768421	0.424658	32.1429
Celastraceae	Celastrales	rosids	1400	1400	152	37	0.108571	0.243421	67.7436
Cistaceae	Malvales	rosids	207	207	27	24	0.130435	0.888889	36.8741
Cleomaceae	Brassicales	rosids	300 (346)	300	33	17	0.11	0.515152	65.2998
Clusiaceae	Malpighiales	rosids	800	800	136	57	0.17	0.419118	68.7468
Colchicaceae	Liliales	monocots (other)	255	255	43	28	0.168627	0.651163	84.1719
Combretaceae	Myrtales	rosids	500	500	69	31	0.138	0.449275	65.4722
Commelinaceae	Commelinales	monocots (commelinid)	652 (731)	652	42	35	0.0644172	0.833333	73.8789
Convolvulaceae	Solanales	asterids	1,880 (1,660)	1880	177	88	0.0941489	0.497175	54.147
Cornaceae	Cornales	asterids	85	85	53	28	0.623529	0.528302	65.4186
Costaceae	Zingiberales	monocots (commelinid)	110 (143)	110	41	14	0.372727	0.341463	50.0522
Crassulaceae	Saxifragales	eudicots (other)	1400	1400	79	66	0.0564286	0.835443	70.2681
Cucurbitaceae	Cucurbitales	rosids	1000	1000	208	84	0.208	0.403846	68.3567
Cyperaceae	Poales	monocots (commelinid)	5695	5695	740	446	0.129939	0.602703	36.2818
Dioscoreaceae	Dioscoreales	monocots (other)	870	870	98	53	0.112644	0.540816	105.177
Dipterocarpaceae	Malvales	rosids	680	680	128	28	0.188235	0.21875	40.9998
Droseraceae	Caryophyllales	eudicots (other)	205	205	52	37	0.253659	0.711538	55.7594
Ebenaceae	Ericales	asterids	553 (800)	553	109	37	0.197107	0.33945	58.7864
Ericaceae	Ericales	asterids	4,010 (4,426)	4010	600	277	0.149626	0.461667	62.0517
Euphorbiaceae	Malpighiales	rosids	6,745 (6,252)	6745	528	168	0.0782802	0.318182	99.388
Fabaceae	Fabales	rosids	19580	19580	2382	1330	0.121655	0.558354	69.1425
Fagaceae	Fagales	rosids	730 (927)	730	162	72	0.221918	0.444444	40.41
Gentianaceae	Gentianales	asterids	ca 1,740	1740	140	97	0.0804598	0.692857	29.6472
Geraniaceae	Geraniales	rosids	866	866	123	103	0.142032	0.837398	73.7344
Gesneriaceae	Lamiales	asterids	3460	3460	111	61	0.0320809	0.54955	37.3946
Goodeniaceae	Asterales	asterids	430	430	49	30	0.113953	0.612245	56.0492
Grossulariaceae	Saxifragales	eudicots (other)	150	150	41	25	0.273333	0.609756	45.3879
Haemodoraceae	Commelinales	monocots (commelinid)	116	116	36	11	0.310345	0.305556	46.7555
Haloragaceae	Saxifragales	eudicots (other)	145	145	47	13	0.324138	0.276596	47.9381
Hamamelidaceae	Saxifragales	eudicots (other)	82	82	43	28	0.52439	0.651163	95.2833
Hydrangeaceae	Cornales	asterids	270 (223)	270	35	29	0.12963	0.828571	63.7896
Hydrocharitaceae	Alismatales	monocots (other)	116 (135)	116	37	28	0.318966	0.756757	53.4313
Iridaceae	Asparagales	monocots (other)	2120 (2244)	2120	499	366	0.235377	0.733467	81.2879
Juglandaceae	Fagales	rosids	51	51	38	25	0.745098	0.657895	38.3381
Juncaceae	Poales	monocots (commelinid)	430	430	105	80	0.244186	0.761905	32.5578
Lamiaceae	Lamiales	asterids	7203	7203	531	346	0.0737193	0.651601	32.8843
Lauraceae	Laurales	magnoliids	2,500 (2,850)	2500	256	52	0.1024	0.203125	88.1284
Lecythidaceae	Ericales	asterids	350	350	97	22	0.277143	0.226804	56.0297
Lentibulariaceae	Lamiales	asterids	330	330	23	18	0.069697	0.782609	39.9512
Liliaceae	Liliales	monocots (other)	610 (705)	610	154	149	0.252459	0.967532	58.4482
Linaceae	Malpighiales	rosids	300 (235)	300	36	31	0.12	0.861111	28.0837
Loasaceae	Cornales	asterids	265 (308)	265	82	51	0.309434	0.621951	64.9635
Loganiaceae	Gentianales	asterids	420	420	47	11	0.111905	0.234043	34.4432
Loranthaceae	Santalales	eudicots (other)	950	950	34	29	0.0357895	0.852941	25.2414
Lythraceae	Myrtales	rosids	620	620	54	43	0.0870968	0.796296	67.9761
Magnoliaceae	Magnoliales	magnoliids	227 (294)	227	98	70	0.431718	0.714286	59.8035
Malpighiaceae	Malpighiales	rosids	1250	1250	135	42	0.108	0.311111	69.847
Malvaceae	Malvales	rosids	4,225+	4225	377	202	0.0892308	0.535809	69.1194
Marantaceae	Zingiberales	monocots (commelinid)	550	550	68	16	0.123636	0.235294	59.2463
Melanthiaceae	Liliales	monocots (other)	170	170	68	60	0.4	0.882353	63.7175
Melastomataceae	Myrtales	rosids	5105	5105	175	71	0.0342801	0.405714	59.8433
Meliaceae	Sapindales	rosids	641	641	107	47	0.166927	0.439252	52.7612
Menispermaceae	Ranunculales	eudicots (other)	442	442	78	13	0.176471	0.166667	67.0594
Menyanthaceae	Asterales	asterids	58	58	15	11	0.258621	0.733333	60.0672
Monimiaceae	Laurales	magnoliids	200	200	31	13	0.155	0.419355	80.3477
Montiaceae	Caryophyllales	eudicots (other)	225	225	45	25	0.2	0.555556	21.4094
Moraceae	Rosales	rosids	1125	1125	216	74	0.192	0.342593	54.7967
Myrtaceae	Myrtales	rosids	5900	5900	566	133	0.0959322	0.234982	71.3021
Nepenthaceae	Caryophyllales	eudicots (other)	150	150	71	14	0.473333	0.197183	61.2702
Nothofagaceae	Fagales	rosids	35	35	24	10	0.685714	0.416667	41.5804
Nyctaginaceae	Caryophyllales	eudicots (other)	405	405	56	20	0.138272	0.357143	34.7064
Nymphaeaceae	Nymphaeales	Austrobaileyales/Nymphaeales	58	58	42	28	0.724138	0.666667	106.306
Oleaceae	Lamiales	asterids	615 (790)	615	128	85	0.20813	0.664062	39.3526
Onagraceae	Myrtales	rosids	656	656	140	123	0.213415	0.878571	62.524
Orchidaceae	Asparagales	monocots (other)	25800	25800	1609	441	0.0623643	0.274083	111.445
Orobanchaceae	Lamiales	asterids	2060	2060	210	135	0.101942	0.642857	35.494
Oxalidaceae	Oxalidales	rosids	570-770	670	24	20	0.0421053	0.833333	56.4592
Paeoniaceae	Saxifragales	eudicots (other)	33	33	25	21	0.757576	0.84	53.7993
Papaveraceae	Ranunculales	eudicots (other)	825	825	40	38	0.0484848	0.95	112.982
Passifloraceae	Malpighiales	rosids	975	975	43	26	0.0441026	0.604651	59.7803
Phrymaceae	Lamiales	asterids	188	188	31	23	0.164894	0.741935	27.4063
Phyllanthaceae	Malpighiales	rosids	2330	2330	196	53	0.0841202	0.270408	98.3195
Piperaceae	Piperales	magnoliids	3615	3615	70	24	0.0193638	0.342857	31.2259
Pittosporaceae	Apiales	asterids	200	200	46	14	0.23	0.304348	56.7779
Plantaginaceae	Lamiales	asterids	1900	1900	345	267	0.181579	0.773913	31.7079
Plumbaginaceae	Caryophyllales	eudicots (other)	836 (725)	836	42	20	0.0502392	0.47619	40.6304
Poaceae	Poales	monocots (commelinid)	11337	11337	1383	1146	0.12199	0.828633	47.7638
Polemoniaceae	Ericales	asterids	385	385	118	81	0.306494	0.686441	68.6332
Polygalaceae	Fabales	rosids	965	965	56	26	0.0580311	0.464286	60.1262
Polygonaceae	Caryophyllales	eudicots (other)	1110	1110	190	119	0.171171	0.626316	54.0144
Pontederiaceae	Commelinales	monocots (commelinid)	33	33	20	16	0.606061	0.8	60.1039
Potamogetonaceae	Alismatales	monocots (other)	102	102	36	30	0.352941	0.833333	39.1702
Primulaceae	Ericales	asterids	2590	2590	332	213	0.128185	0.641566	54.0398
Proteaceae	Proteales	eudicots (other)	1615	1615	293	90	0.181424	0.307167	92.3053
Ranunculaceae	Ranunculales	eudicots (other)	2525	2525	441	373	0.174653	0.845805	105.446
Restionaceae	Poales	monocots (commelinid)	545	545	171	19	0.313761	0.111111	41.6612
Rhamnaceae	Rosales	rosids	1055	1055	161	38	0.152607	0.236025	76.1799
Rhizophoraceae	Malpighiales	rosids	149	149	25	19	0.167785	0.76	88.0023
Rosaceae	Rosales	rosids	2,520 (2,950)	2520	575	423	0.228175	0.735652	82.294
Rubiaceae	Gentianales	asterids	13150	13150	767	271	0.058327	0.353325	56.8699
Rutaceae	Sapindales	rosids	2070	2070	187	78	0.0903382	0.417112	45.4732
Salicaceae	Malpighiales	rosids	1200	1200	162	78	0.135	0.481481	78.4744
Sapindaceae	Sapindales	rosids	1900	1900	286	115	0.150526	0.402098	66.2502
Sapotaceae	Ericales	asterids	1,100 (1,275)	1100	143	14	0.13	0.0979021	67.5641
Saxifragaceae	Saxifragales	eudicots (other)	600	600	125	109	0.208333	0.872	75.2533
Schisandraceae	Austrobaileyales	Austrobaileyales/Nymphaeales	92	92	33	21	0.358696	0.636364	105.401
Scrophulariaceae	Lamiales	asterids	1880	1880	155	76	0.0824468	0.490323	37.4579
Simaroubaceae	Sapindales	rosids	110	110	50	12	0.454545	0.24	43.5661
Smilacaceae	Liliales	monocots (other)	210 (255)	210	17	11	0.0809524	0.647059	51.3738
Solanaceae	Solanales	asterids	2460	2460	431	310	0.175203	0.719258	47.0276
Styracaceae	Ericales	asterids	160	160	35	14	0.21875	0.4	63.9739
Tamaricaceae	Caryophyllales	eudicots (other)	90	90	19	12	0.211111	0.631579	38.0304
Theaceae	Ericales	asterids	195(-460!)	195	66	49	0.338462	0.742424	58.4648
Thymelaeaceae	Malvales	rosids	891	891	125	47	0.140292	0.376	58.6919
Typhaceae	Poales	monocots (commelinid)	ca 25	25	17	14	0.68	0.823529	43.0294
Ulmaceae	Rosales	rosids	35-45	40	16	15	0.457143	0.9375	47.9472
Urticaceae	Rosales	rosids	2625	2625	60	31	0.0228571	0.516667	56.2287
Verbenaceae	Lamiales	asterids	918	918	54	37	0.0588235	0.685185	28.391
Violaceae	Malpighiales	rosids	985	985	103	68	0.104569	0.660194	59.0495
Winteraceae	Canellales	magnoliids	60-90	75	26	11	0.433333	0.423077	55.415
Xanthorrhoeaceae	Asparagales	monocots (other)	900	900	117	93	0.13	0.794872	63.1308
Zingiberaceae	Zingiberales	monocots (commelinid)	1,075-1,370 (1,600)	1224	78	37	0.0725581	0.474359	83.1732
Zosteraceae	Alismatales	monocots (other)	14	14	16	12	1	0.75	22.0795
Zygophyllaceae	Zygophyllales	rosids	325 (285)	325	53	23	0.163077	0.433962	72.8237

### Sheet: TableS3
Clade	NO DUPL AIC	CONST RATE AIC	DEMI AIC	DEMI EST AIC	best model	best model AIC	best model loss rate	best model gain rate	best model duplication rate	best model demi-duplication rate	best model dysploidy rate	best model polyploidy rate	best model chromosome number at root	full model	full model AIC	full model loss rate	full model gain rate	full model duplication rate	full model demi-duplication rate	full model dysploidy rate	full model polyploidy rate	full model chromosome number at root
Alismatales	2945.87	1469.23	1284.26	1276.73	CONST_RATE_DEMI_EST	1276.73	0.0159999	0.00824203	0.0147694	0.00678829	0.0242419	0.0215577	8	CONST_RATE_DEMI_EST	1276.73	0.0159999	0.00824203	0.0147694	0.00678829	0.0242419	0.0215577	8
Apiales	2768.36	1601.16	1538.17	1505.71	CONST_RATE_DEMI_EST	1505.71	0.036943	0.00283666	0.0115091	0.00178835	0.0397796	0.0132974	13	CONST_RATE_DEMI_EST	1505.71	0.036943	0.00283666	0.0115091	0.00178835	0.0397796	0.0132974	13
Aquifoliales	291.797	141.085	127.23	128.175	CONST_RATE_DEMI	127.23	0.0672261	7.26139e-13	0.00368248	0.00368248	0.0672261	0.00736496	25	CONST_RATE_DEMI_EST	128.175	0.0673355	5.50926e-13	0.00552361	0.00183064	0.0673355	0.00735424	25
Arecales	617.064	485.228	486.63	487.228	CONST_RATE	485.228	0.0321405	0.0124346	0.000905902	0	0.0445751	0.000905902	18	CONST_RATE_DEMI_EST	487.228	0.03199	0.0123853	0.000901417	1.68549e-13	0.0443753	0.000901417	18
Asparagales	14495.6	7756.93	6755.43	6757.43	CONST_RATE_DEMI	6755.43	0.045706	0.0276834	0.0189615	0.0189615	0.0733894	0.0379231	4	CONST_RATE_DEMI_EST	6757.43	0.0457099	0.0277155	0.01893	0.0188822	0.0734254	0.0378122	4
Asterales	26956	12103	10860	10855	CONST_RATE_DEMI_EST	10855	0.162882	0.0589257	0.0777782	0.0553608	0.221807	0.133139	1	CONST_RATE_DEMI_EST	10855	0.162882	0.0589257	0.0777782	0.0553608	0.221807	0.133139	1
Austrobaileyales	60.6304	44.9013	40.4694	42.1379	CONST_RATE_DEMI	40.4694	0.00080888	0.001158	0.00131734	0.00131734	0.00196688	0.00263469	7	CONST_RATE_DEMI_EST	42.1379	0.00309053	3.22804e-13	5.24315e-13	0.00254249	0.00309053	0.00254249	10
Brassicales	7353.82	3187.81	2787.73	2787.67	CONST_RATE_DEMI_EST	2787.67	0.159173	0.0410121	0.0849029	0.0663813	0.200186	0.151284	1	CONST_RATE_DEMI_EST	2787.67	0.159173	0.0410121	0.0849029	0.0663813	0.200186	0.151284	1
Bruniales	230.129	85.8637	88.2135	87.8603	CONST_RATE	85.8637	0.0714865	0.157332	0.0174132	0	0.228819	0.0174132	1	CONST_RATE_DEMI_EST	87.8603	0.0674383	0.155664	0.0169251	1.73824e-12	0.223103	0.0169251	1
Canellales	104.392	68.9458	58.1848	54.945	CONST_RATE_DEMI_EST	54.945	0.0024141	0.00227264	7.48989e-13	0.00771966	0.00468675	0.00771966	13	CONST_RATE_DEMI_EST	54.945	0.0024141	0.00227264	7.48989e-13	0.00771966	0.00468675	0.00771966	13
Caryophyllales	13516.7	5287.88	4418.04	4407.56	CONST_RATE_DEMI_EST	4407.56	0.0254142	0.0164915	0.0511797	0.0318069	0.0419057	0.0829866	1	CONST_RATE_DEMI_EST	4407.56	0.0254142	0.0164915	0.0511797	0.0318069	0.0419057	0.0829866	1
Celastrales	301.554	220.268	207.271	208.627	CONST_RATE_DEMI	207.271	0.0253095	0.00092173	0.0110592	0.0110592	0.0262312	0.0221185	11	CONST_RATE_DEMI_EST	208.627	0.024605	0.000556204	0.0189789	0.00624021	0.0251612	0.0252191	8
Chloranthales	196.817	111.99	66.5322	65.8854	CONST_RATE_DEMI_EST	65.8854	0.00382675	8.03622e-13	0.00373324	0.00104748	0.00382675	0.00478072	8	CONST_RATE_DEMI_EST	65.8854	0.00382675	8.03622e-13	0.00373324	0.00104748	0.00382675	0.00478072	8
Commelinales	557.195	446.608	448.131	446.729	CONST_RATE	446.608	0.0539583	0.11299	0.0264402	0	0.166948	0.0264402	1	CONST_RATE_DEMI_EST	446.729	0.0586932	0.0094709	0.0187963	0.00672368	0.0681641	0.02552	12
Cornales	794.856	557.195	538.161	538.353	CONST_RATE_DEMI	538.161	0.0486288	9.81632e-13	0.00469669	0.00469669	0.0486288	0.00939338	15	CONST_RATE_DEMI_EST	538.353	0.0495052	8.64754e-13	0.00609961	0.00294382	0.0495052	0.00904343	15
Crossosomatales	181.109	98.9412	83.2343	84.896	CONST_RATE_DEMI	83.2343	1.32104e-12	0.00789878	0.0126727	0.0126727	0.00789878	0.0253455	4	CONST_RATE_DEMI_EST	84.896	1.16783e-12	0.00831001	0.00900371	0.0151281	0.00831001	0.0241318	8
Cucurbitales	1196.45	669.705	661.386	658.609	CONST_RATE_DEMI_EST	658.609	0.0699857	0.0620576	0.0146854	0.0046421	0.132043	0.0193275	11	CONST_RATE_DEMI_EST	658.609	0.0699857	0.0620576	0.0146854	0.0046421	0.132043	0.0193275	11
Dioscoreales	1287.09	497.139	365.562	364.554	CONST_RATE_DEMI_EST	364.554	0.0125587	0.0049922	0.00690756	0.0152332	0.0175509	0.0221407	9	CONST_RATE_DEMI_EST	364.554	0.0125587	0.0049922	0.00690756	0.0152332	0.0175509	0.0221407	9
Dipsacales	1537.02	830.023	680.484	661.9	CONST_RATE_DEMI_EST	661.9	0.010039	0.00457808	0.0189302	0.00478115	0.0146171	0.0237113	9	CONST_RATE_DEMI_EST	661.9	0.010039	0.00457808	0.0189302	0.00478115	0.0146171	0.0237113	9
Ericales	10518.6	4122.35	3323.62	3304.38	CONST_RATE_DEMI_EST	3304.38	0.0225962	0.00523704	0.0168837	0.00766484	0.0278332	0.0245485	8	CONST_RATE_DEMI_EST	3304.38	0.0225962	0.00523704	0.0168837	0.00766484	0.0278332	0.0245485	8
Fabales	10910.7	5195.11	4631.93	4602.87	CONST_RATE_DEMI_EST	4602.87	0.0348234	0.0222053	0.0191583	0.00715579	0.0570286	0.026314	8	CONST_RATE_DEMI_EST	4602.87	0.0348234	0.0222053	0.0191583	0.00715579	0.0570286	0.026314	8
Fagales	1631.53	849.385	658.162	655.907	CONST_RATE_DEMI_EST	655.907	0.0145521	0.0094072	0.0187176	0.00847002	0.0239593	0.0271877	8	CONST_RATE_DEMI_EST	655.907	0.0145521	0.0094072	0.0187176	0.00847002	0.0239593	0.0271877	8
Gentianales	7594.43	3218.59	2683.55	2665.48	CONST_RATE_DEMI_EST	2665.48	0.0448558	0.0114513	0.0401972	0.0185577	0.0563072	0.0587549	6	CONST_RATE_DEMI_EST	2665.48	0.0448558	0.0114513	0.0401972	0.0185577	0.0563072	0.0587549	6
Geraniales	825.153	555.762	549.47	538.409	CONST_RATE_DEMI_EST	538.409	0.0359052	0.00763019	0.0217805	0.00480131	0.0435354	0.0265818	7	CONST_RATE_DEMI_EST	538.409	0.0359052	0.00763019	0.0217805	0.00480131	0.0435354	0.0265818	7
Lamiales	15020.2	7090.07	6443.7	6431.1	CONST_RATE_DEMI_EST	6431.1	0.118	0.0569861	0.0577286	0.0325528	0.174986	0.0902815	2	CONST_RATE_DEMI_EST	6431.1	0.118	0.0569861	0.0577286	0.0325528	0.174986	0.0902815	2
Laurales	741.384	370.87	267.493	268.91	CONST_RATE_DEMI	267.493	0.00481402	0.00253309	0.00496165	0.00496165	0.00734711	0.0099233	11	CONST_RATE_DEMI_EST	268.91	0.00495132	0.00249818	0.00582709	0.00403418	0.0074495	0.00986127	11
Liliales	1591.72	883.351	810.414	811.533	CONST_RATE_DEMI	810.414	0.0203777	7.4007e-13	0.00692064	0.00692064	0.0203777	0.0138413	8	CONST_RATE_DEMI_EST	811.533	0.0206337	7.4007e-13	0.00798029	0.00580196	0.0206337	0.0137822	8
Magnoliales	1120.66	750.936	347.33	349.176	CONST_RATE_DEMI	347.33	0.00511439	0.00472644	0.00883325	0.00883325	0.00984083	0.0176665	8	CONST_RATE_DEMI_EST	349.176	0.00518348	0.00441952	0.0101722	0.00798955	0.00960301	0.0181617	5
Malpighiales	8935.5	3478.32	3014.54	3007.84	CONST_RATE_DEMI_EST	3007.84	0.0221579	0.017078	0.0163869	0.00946702	0.0392359	0.0258539	6	CONST_RATE_DEMI_EST	3007.84	0.0221579	0.017078	0.0163869	0.00946702	0.0392359	0.0258539	6
Malvales	3913.87	1815.62	1535.66	1529.13	CONST_RATE_DEMI_EST	1529.13	0.0330299	0.0228926	0.0501273	0.0250118	0.0559225	0.0751391	1	CONST_RATE_DEMI_EST	1529.13	0.0330299	0.0228926	0.0501273	0.0250118	0.0559225	0.0751391	1
Myrtales	3404.31	1736.5	1497.09	1495.49	CONST_RATE_DEMI_EST	1495.49	0.0248793	0.00475521	0.015728	0.00821621	0.0296345	0.0239442	8	CONST_RATE_DEMI_EST	1495.49	0.0248793	0.00475521	0.015728	0.00821621	0.0296345	0.0239442	8
Nymphaeales	393.998	282.047	221.398	222.98	CONST_RATE_DEMI	221.398	1.2904e-12	0.0121276	0.0131679	0.0131679	0.0121276	0.0263359	1	CONST_RATE_DEMI_EST	222.98	1.2915e-12	0.0118534	0.0108738	0.0161162	0.0118534	0.02699	1
Oxalidales	240.68	208.053	196.917	197.989	CONST_RATE_DEMI	196.917	0.0127879	0.00296789	0.00847432	0.00847432	0.0157558	0.0169486	8	CONST_RATE_DEMI_EST	197.989	0.0128297	0.00545132	0.0114748	0.00468512	0.0182811	0.0161599	8
Pandanales	85.8594	80.939	68.7956	70.3882	CONST_RATE_DEMI	68.7956	0.00440321	0.0121978	0.00628941	0.00628941	0.016601	0.0125788	7	CONST_RATE_DEMI_EST	70.3882	0.00424392	0.0114805	0.00391493	0.00963611	0.0157244	0.013551	7
Piperales	568.254	299.844	259.912	256.007	CONST_RATE_DEMI_EST	256.007	0.00757385	0.00907869	0.00940008	0.00197719	0.0166525	0.0113773	6	CONST_RATE_DEMI_EST	256.007	0.00757385	0.00907869	0.00940008	0.00197719	0.0166525	0.0113773	6
Poales	37434.1	16122.3	12738.3	12722.7	CONST_RATE_DEMI_EST	12722.7	0.60785	0.168038	0.2464	0.169727	0.775888	0.416127	1	CONST_RATE_DEMI_EST	12722.7	0.60785	0.168038	0.2464	0.169727	0.775888	0.416127	1
Proteales	229.228	189.487	186.434	188.094	CONST_RATE_DEMI	186.434	0.0153944	0.00106174	0.00167779	0.00167779	0.0164561	0.00335557	8	CONST_RATE_DEMI_EST	188.094	0.0153612	0.00103551	0.00215876	0.00114805	0.0163967	0.00330681	8
Ranunculales	4813.48	1888.91	1492.82	1465.92	CONST_RATE_DEMI_EST	1465.92	0.00586494	0.00159414	0.0141277	0.00473224	0.00745909	0.0188599	7	CONST_RATE_DEMI_EST	1465.92	0.00586494	0.00159414	0.0141277	0.00473224	0.00745909	0.0188599	7
Rosales	8065.05	2912.3	2287.93	2229.45	CONST_RATE_DEMI_EST	2229.45	0.0068216	0.00420471	0.0248932	0.00698786	0.0110263	0.0318811	7	CONST_RATE_DEMI_EST	2229.45	0.0068216	0.00420471	0.0248932	0.00698786	0.0110263	0.0318811	7
Santalales	268.364	224.014	222.851	225.198	CONST_RATE_DEMI	222.851	0.0307002	0.111413	0.00360001	0.00360001	0.142114	0.00720002	7	CONST_RATE_DEMI_EST	225.198	0.0782235	0.0327644	0.00229096	0.00537891	0.110988	0.00766987	14
Sapindales	2720.72	1637.73	1470.76	1471	CONST_RATE_DEMI	1470.76	0.0582079	0.0190907	0.0134504	0.0134504	0.0772987	0.0269007	8	CONST_RATE_DEMI_EST	1471	0.0505779	0.0223508	0.0178354	0.0095042	0.0729287	0.0273396	8
Saxifragales	3274.16	1742.73	1570.23	1558.29	CONST_RATE_DEMI_EST	1558.29	0.0108892	0.0112136	0.0306555	0.0133303	0.0221028	0.0439859	1	CONST_RATE_DEMI_EST	1558.29	0.0108892	0.0112136	0.0306555	0.0133303	0.0221028	0.0439859	1
Solanales	3546.71	1355.94	1155.92	1145.92	CONST_RATE_DEMI_EST	1145.92	0.0428398	0.0064539	0.045412	0.014424	0.0492937	0.059836	3	CONST_RATE_DEMI_EST	1145.92	0.0428398	0.0064539	0.045412	0.014424	0.0492937	0.059836	3
Vitales	168.555	162.215	125.753	127.502	CONST_RATE_DEMI	125.753	8.79757e-13	0.0233175	0.0200337	0.0200337	0.0233175	0.0400673	1	CONST_RATE_DEMI_EST	127.502	1.41394e-12	0.0240978	0.0165676	0.0229502	0.0240978	0.0395178	1
Zingiberales	598.444	549.767	419.128	414.402	CONST_RATE_DEMI_EST	414.402	0.00820819	0.000889305	0.00382948	0.0141335	0.0090975	0.017963	7	CONST_RATE_DEMI_EST	414.402	0.00820819	0.000889305	0.00382948	0.0141335	0.0090975	0.017963	7
Zygophyllales	158.207	130.823	133.888	132.822	CONST_RATE	130.823	0.00591333	0.0860013	0.00563123	0	0.0919146	0.00563123	1	CONST_RATE_DEMI_EST	132.822	0.00591354	0.0857097	0.00561147	9.81459e-13	0.0916232	0.00561147	1

### Sheet: TableS4
Clade	NO DUPL AIC	CONST RATE AIC	DEMI AIC	DEMI EST AIC	best model	best model AIC	best model loss rate	best model gain rate	best model duplication rate	best model demi-duplication rate	best model dysploidy rate	best model polyploidy rate	best model chromosome number at root	full model	full model AIC	full model loss rate	full model gain rate	full model duplication rate	full model demi-duplication rate	full model dysploidy rate	full model polyploidy rate	full model chromosome number at root
Acanthaceae	338.598	268.632	266.749	268.511	CONST_RATE_DEMI	266.749	0.844209	0.0357769	0.00844705	0.00844705	0.879986	0.0168941	44	CONST_RATE_DEMI_EST	268.511	0.865913	9.52124e-12	0.00665272	0.0107638	0.865913	0.0174165	46
Actinidiaceae	373.436	144.654	73.6541	74.7323	CONST_RATE_DEMI	73.6541	0.00266613	1.07168e-12	0.0133577	0.0133577	0.00266613	0.0267154	13	CONST_RATE_DEMI_EST	74.7323	0.00267475	1.10987e-12	0.017235	0.00958028	0.00267475	0.0268153	13
Adoxaceae	290.59	141.538	130.066	127.998	CONST_RATE_DEMI_EST	127.998	0.00367839	0.00719075	0.00747472	0.00122235	0.0108691	0.00869707	9	CONST_RATE_DEMI_EST	127.998	0.00367839	0.00719075	0.00747472	0.00122235	0.0108691	0.00869707	9
Aizoaceae	993.899	383.521	282.296	284.29	CONST_RATE_DEMI	282.296	1.40283e-12	0.00652907	0.0437202	0.0437202	0.00652907	0.0874405	4	CONST_RATE_DEMI_EST	284.29	1.40283e-12	0.00650716	0.0431842	0.0440818	0.00650716	0.087266	4
Alismataceae	143.825	122.204	111.788	113.787	CONST_RATE_DEMI	111.788	0.0106307	0.00449664	0.00932899	0.00932899	0.0151273	0.018658	7	CONST_RATE_DEMI_EST	113.787	0.0107497	0.00448712	0.00949488	0.00931736	0.0152368	0.0188122	7
Alstroemeriaceae	22.2384	24.2384	24.2383	26.2384	CONST_RATE_NO_DUPL	22.2384	0.0091872	1.07106e-12	0	0	0.0091872	0	10	CONST_RATE_DEMI_EST	26.2384	0.0091758	6.81394e-13	7.73885e-13	1.10848e-12	0.0091758	1.88237e-12	10
Amaranthaceae	2294.18	1005.17	832.88	821.978	CONST_RATE_DEMI_EST	821.978	0.0203842	0.00758418	0.039585	0.0132994	0.0279683	0.0528845	9	CONST_RATE_DEMI_EST	821.978	0.0203842	0.00758418	0.039585	0.0132994	0.0279683	0.0528845	9
Amaryllidaceae	1325.74	909.753	771.197	772.643	CONST_RATE_DEMI	771.197	0.0245827	0.0128785	0.0300488	0.0300488	0.0374612	0.0600976	2	CONST_RATE_DEMI_EST	772.643	0.0237623	0.0111188	0.0273483	0.0357924	0.0348811	0.0631407	2
Anacardiaceae	196.835	126.12	105.254	107.25	CONST_RATE_DEMI	105.254	0.0366189	1.81904e-12	0.00475129	0.00475129	0.0366189	0.00950258	16	CONST_RATE_DEMI_EST	107.25	0.036667	1.3238e-12	0.0046103	0.00488905	0.036667	0.00949935	16
Annonaceae	225.916	128.258	121.49	122.699	CONST_RATE_DEMI	121.49	0.0118185	0.0101292	0.00717919	0.00717919	0.0219477	0.0143584	8	CONST_RATE_DEMI_EST	122.699	0.0122151	0.00947727	0.0100111	0.00448965	0.0216924	0.0145008	8
Apiaceae	1810.02	1101.96	1081.46	1067.04	CONST_RATE_DEMI_EST	1067.04	0.0655597	0.00323411	0.0120752	0.00212983	0.0687938	0.0142051	13	CONST_RATE_DEMI_EST	1067.04	0.0655597	0.00323411	0.0120752	0.00212983	0.0687938	0.0142051	13
Apocynaceae	1219.14	615.748	600.686	598.396	CONST_RATE_DEMI_EST	598.396	0.151064	0.0321765	0.0200974	0.00408725	0.183241	0.0241847	14	CONST_RATE_DEMI_EST	598.396	0.151064	0.0321765	0.0200974	0.00408725	0.183241	0.0241847	14
Aquifoliaceae	287.307	134.085	120.837	121.797	CONST_RATE_DEMI	120.837	0.0714145	1.19652e-12	0.00459296	0.00459296	0.0714145	0.00918592	24	CONST_RATE_DEMI_EST	121.797	0.0713637	1.19652e-12	0.00690286	0.00229502	0.0713637	0.00919787	24
Araceae	1905.27	825.878	675.431	669.57	CONST_RATE_DEMI_EST	669.57	0.0172142	0.00842779	0.0155455	0.00585157	0.025642	0.0213971	5	CONST_RATE_DEMI_EST	669.57	0.0172142	0.00842779	0.0155455	0.00585157	0.025642	0.0213971	5
Araliaceae	753.555	305.182	252.975	230.252	CONST_RATE_DEMI_EST	230.252	0.00159851	4.14626e-13	0.0180307	0.00220472	0.00159851	0.0202355	12	CONST_RATE_DEMI_EST	230.252	0.00159851	4.14626e-13	0.0180307	0.00220472	0.00159851	0.0202355	12
Aristolochiaceae	123.165	92.2642	97.4148	94.2642	CONST_RATE	92.2642	0.00364234	0.00766929	0.00412225	0	0.0113116	0.00412225	6	CONST_RATE_DEMI_EST	94.2642	0.00361611	0.00765173	0.0041092	6.24442e-13	0.0112678	0.0041092	6
Asparagaceae	2438.26	1637.79	1339.95	1341.88	CONST_RATE_DEMI	1339.95	0.0189498	0.01328	0.0195216	0.0195216	0.0322299	0.0390432	5	CONST_RATE_DEMI_EST	1341.88	0.0189793	0.0132592	0.0200747	0.0187852	0.0322385	0.0388599	5
Asteraceae	23212.8	10757.9	9674.06	9670.72	CONST_RATE_DEMI_EST	9670.72	0.176819	0.0791506	0.0987933	0.0740388	0.25597	0.172832	1	CONST_RATE_DEMI_EST	9670.72	0.176819	0.0791506	0.0987933	0.0740388	0.25597	0.172832	1
Balsaminaceae	201.006	148.864	122.121	124.12	CONST_RATE_DEMI	122.121	0.0252913	2.05212e-12	0.00613927	0.00613927	0.0252913	0.0122785	10	CONST_RATE_DEMI_EST	124.12	0.0251797	2.05212e-12	0.00623699	0.00613351	0.0251797	0.0123705	10
Begoniaceae	206.229	179.895	180.757	184.839	CONST_RATE	179.895	0.179145	0.476861	0.0195543	0	0.656006	0.0195543	2	CONST_RATE_DEMI_EST	184.839	0.42837	4.67126e-12	0.0078653	0.0215449	0.42837	0.0294102	28
Berberidaceae	94.0224	50.6519	51.8588	52.6519	CONST_RATE	50.6519	6.87643e-13	0.00479102	0.00172025	0	0.00479102	0.00172025	6	CONST_RATE_DEMI_EST	52.6519	6.80784e-13	0.00477184	0.00173629	6.57347e-13	0.00477184	0.00173629	6
Betulaceae	729.917	419.571	229.029	224.372	CONST_RATE_DEMI_EST	224.372	1.91686e-12	0.00862665	0.043863	0.0149908	0.00862665	0.0588538	7	CONST_RATE_DEMI_EST	224.372	1.91686e-12	0.00862665	0.043863	0.0149908	0.00862665	0.0588538	7
Bignoniaceae	254.395	156.941	151.587	147.178	CONST_RATE_DEMI_EST	147.178	0.0519296	0.00939066	0.0563722	0.00970616	0.0613202	0.0660783	10	CONST_RATE_DEMI_EST	147.178	0.0519296	0.00939066	0.0563722	0.00970616	0.0613202	0.0660783	10
Boraginaceae	1684.78	1083.96	1040.96	1038.8	CONST_RATE_DEMI_EST	1038.8	0.0596757	0.0685836	0.0335441	0.0157256	0.128259	0.0492697	4	CONST_RATE_DEMI_EST	1038.8	0.0596757	0.0685836	0.0335441	0.0157256	0.128259	0.0492697	4
Brassicaceae	5005.43	2710.39	2336.72	2333.34	CONST_RATE_DEMI_EST	2333.34	0.15736	0.0508791	0.140908	0.0939807	0.208239	0.234889	1	CONST_RATE_DEMI_EST	2333.34	0.15736	0.0508791	0.140908	0.0939807	0.208239	0.234889	1
Bromeliaceae	703.214	468.477	428.659	421.264	CONST_RATE_DEMI_EST	421.264	0.0219879	0.011731	0.00966149	0.0320321	0.033719	0.0416936	17	CONST_RATE_DEMI_EST	421.264	0.0219879	0.011731	0.00966149	0.0320321	0.033719	0.0416936	17
Bruniaceae	209.251	74.0063	76.4336	76.0052	CONST_RATE	74.0063	1.22347e-12	0.219022	0.0180976	0	0.219022	0.0180976	2	CONST_RATE_DEMI_EST	76.0052	1.47258e-12	0.221346	0.0179299	1.46337e-12	0.221346	0.0179299	2
Cactaceae	1000.71	483.295	276.152	278.12	CONST_RATE_DEMI	276.152	1.88518e-12	1.88518e-12	0.0601781	0.0601781	3.77035e-12	0.120356	11	CONST_RATE_DEMI_EST	278.12	2.3519e-12	2.2939e-12	0.0585837	0.0619889	4.64581e-12	0.120573	11
Calceolariaceae	158.466	79.5938	85.706	81.1604	CONST_RATE	79.5938	0.0257444	2.85313e-12	0.0237037	0	0.0257444	0.0237037	9	CONST_RATE_DEMI_EST	81.1604	0.00521885	2.85313e-12	0.046095	0.00514038	0.00521885	0.0512354	9
Campanulaceae	1498.16	870.237	748.148	750.039	CONST_RATE_DEMI	748.148	0.0588043	0.00508014	0.0375706	0.0375706	0.0638844	0.0751413	4	CONST_RATE_DEMI_EST	750.039	0.0583365	0.00513733	0.0357652	0.0398449	0.0634739	0.0756101	4
Cannabaceae	121.282	73.2687	68.1512	69.9606	CONST_RATE_DEMI	68.1512	0.0158424	0.0013842	0.0126512	0.0126512	0.0172266	0.0253023	10	CONST_RATE_DEMI_EST	69.9606	0.0168312	2.73156e-12	0.0106278	0.0158146	0.0168312	0.0264423	10
Caprifoliaceae	1160.07	665.966	533.301	518.632	CONST_RATE_DEMI_EST	518.632	0.013989	0.00294182	0.0251725	0.00668355	0.0169308	0.0318561	9	CONST_RATE_DEMI_EST	518.632	0.013989	0.00294182	0.0251725	0.00668355	0.0169308	0.0318561	9
Caryophyllaceae	2061.7	1240.07	1089.39	1085.48	CONST_RATE_DEMI_EST	1085.48	0.0879521	0.0736872	0.0820444	0.0360039	0.161639	0.118048	1	CONST_RATE_DEMI_EST	1085.48	0.0879521	0.0736872	0.0820444	0.0360039	0.161639	0.118048	1
Casuarinaceae	249.664	150.31	154.029	152.31	CONST_RATE	150.31	3.48669e-12	0.267858	0.0181865	0	0.267858	0.0181865	1	CONST_RATE_DEMI_EST	152.31	3.41486e-12	0.269159	0.0180742	3.46453e-12	0.269159	0.0180742	1
Celastraceae	297.776	218.986	205.253	206.58	CONST_RATE_DEMI	205.253	0.0248507	0.00135109	0.0110783	0.0110783	0.0262018	0.0221565	11	CONST_RATE_DEMI_EST	206.58	0.0225964	0.0010922	0.0193429	0.00644461	0.0236886	0.0257875	8
Cistaceae	109.266	74.1624	80.7133	76.1624	CONST_RATE	74.1624	2.03527e-12	0.0126765	0.0275139	0	0.0126765	0.0275139	4	CONST_RATE_DEMI_EST	76.1624	2.03527e-12	0.0127775	0.027592	2.03527e-12	0.0127775	0.027592	4
Cleomaceae	84.2119	86.1899	79.8318	80.6916	CONST_RATE_DEMI	79.8318	0.02581	1.57355e-12	0.00388766	0.00388766	0.02581	0.00777533	11	CONST_RATE_DEMI_EST	80.6916	0.0544466	1.57355e-12	1.73252e-12	0.00765114	0.0544466	0.00765114	14
Clusiaceae	305.985	272.396	247.775	249.362	CONST_RATE_DEMI	247.775	0.0230603	0.0321595	0.00381772	0.00381772	0.0552197	0.00763544	9	CONST_RATE_DEMI_EST	249.362	0.0228285	0.0327326	0.00476721	0.00274056	0.0555611	0.00750777	9
Colchicaceae	187.909	141.264	145.302	147.892	CONST_RATE	141.264	0.0853343	1.76111e-12	0.00576968	0	0.0853343	0.00576968	16	CONST_RATE_DEMI_EST	147.892	0.0211052	0.0954067	0.00812229	2.53089e-12	0.116512	0.00812229	1
Combretaceae	269.426	177.366	124.65	126.062	CONST_RATE_DEMI	124.65	0.00644599	0.0132064	0.00730613	0.00730613	0.0196524	0.0146123	12	CONST_RATE_DEMI_EST	126.062	0.00642611	0.0133857	0.00960951	0.00485025	0.0198118	0.0144598	12
Commelinaceae	288.741	259.713	264.224	261.714	CONST_RATE	259.713	0.0957931	0.18988	0.0356217	0	0.285673	0.0356217	1	CONST_RATE_DEMI_EST	261.714	0.0937952	0.188064	0.0356524	4.0706e-12	0.28186	0.0356524	1
Convolvulaceae	705.374	422.881	361.717	359.611	CONST_RATE_DEMI_EST	359.611	0.0146317	0.0299967	0.0336045	0.00930209	0.0446284	0.0429066	7	CONST_RATE_DEMI_EST	359.611	0.0146317	0.0299967	0.0336045	0.00930209	0.0446284	0.0429066	7
Cornaceae	94.9986	48.0355	49.4212	50.0356	CONST_RATE	48.0355	0.00598398	0.00187803	0.00158475	0	0.007862	0.00158475	11	CONST_RATE_DEMI_EST	50.0356	0.00594757	0.0018594	0.001587	7.68447e-13	0.00780696	0.001587	11
Costaceae	77.6541	54.5425	43.0621	44.7022	CONST_RATE_DEMI	43.0621	0.0040258	1.61899e-12	0.0060682	0.0060682	0.0040258	0.0121364	9	CONST_RATE_DEMI_EST	44.7022	0.00401598	1.10849e-12	0.00815989	0.0040375	0.00401598	0.0121974	9
Crassulaceae	752.724	522.264	515.118	509.114	CONST_RATE_DEMI_EST	509.114	0.0486334	0.0464234	0.0765553	0.0162415	0.0950568	0.0927968	1	CONST_RATE_DEMI_EST	509.114	0.0486334	0.0464234	0.0765553	0.0162415	0.0950568	0.0927968	1
Cucurbitaceae	888.396	415.25	405.618	409.65	CONST_RATE_DEMI	405.618	0.122429	8.03049e-13	0.00990696	0.00990696	0.122429	0.0198139	18	CONST_RATE_DEMI_EST	409.65	0.117852	0.00230326	0.0165175	0.00931021	0.120155	0.0258277	18
Cyperaceae	5223.51	3551.3	3315.05	3312.87	CONST_RATE_DEMI_EST	3312.87	2.75633	2.73222	0.0494643	0.105923	5.48855	0.155387	1	CONST_RATE_DEMI_EST	3312.87	2.75633	2.73222	0.0494643	0.105923	5.48855	0.155387	1
Dioscoreaceae	917.981	411.262	289.134	287.119	CONST_RATE_DEMI_EST	287.119	0.0148397	0.00610337	0.00917969	0.0244935	0.0209431	0.0336732	5	CONST_RATE_DEMI_EST	287.119	0.0148397	0.00610337	0.00917969	0.0244935	0.0209431	0.0336732	5
Dipterocarpaceae	102.334	77.8691	55.2398	56.2917	CONST_RATE_DEMI	55.2398	0.00517605	7.39953e-13	0.00865549	0.00865549	0.00517605	0.017311	7	CONST_RATE_DEMI_EST	56.2917	0.00471483	8.36035e-13	0.0045502	0.0133141	0.00471483	0.0178643	7
Droseraceae	262.973	258.614	211.398	207.778	CONST_RATE_DEMI_EST	207.778	2.39859e-12	0.0250721	0.0567013	0.0166263	0.0250721	0.0733275	1	CONST_RATE_DEMI_EST	207.778	2.39859e-12	0.0250721	0.0567013	0.0166263	0.0250721	0.0733275	1
Ebenaceae	404.591	178.603	82.0771	83.9179	CONST_RATE_DEMI	82.0771	4.98835e-13	0.00168822	0.00593312	0.00593312	0.00168822	0.0118662	15	CONST_RATE_DEMI_EST	83.9179	4.98835e-13	0.00168935	0.00680406	0.00502433	0.00168935	0.0118284	15
Ericaceae	2609.46	1186.61	933.556	923.925	CONST_RATE_DEMI_EST	923.925	0.00799205	0.0146328	0.0310713	0.0115364	0.0226248	0.0426077	6	CONST_RATE_DEMI_EST	923.925	0.00799205	0.0146328	0.0310713	0.0115364	0.0226248	0.0426077	6
Euphorbiaceae	1913.53	1034.51	996.656	998.606	CONST_RATE_DEMI	996.656	0.0471929	0.0380724	0.0153965	0.0153965	0.0852653	0.0307929	10	CONST_RATE_DEMI_EST	998.606	0.0450593	0.0408972	0.01633	0.0150215	0.0859566	0.0313515	6
Fabaceae	10421.4	4914.2	4394.3	4360.9	CONST_RATE_DEMI_EST	4360.9	0.0309215	0.0133612	0.0181611	0.00643852	0.0442827	0.0245996	7	CONST_RATE_DEMI_EST	4360.9	0.0309215	0.0133612	0.0181611	0.00643852	0.0442827	0.0245996	7
Fagaceae	93.5034	95.5034	95.5034	97.5034	CONST_RATE_NO_DUPL	93.5034	0.0875995	0.0309454	0	0	0.118545	0	14	CONST_RATE_DEMI_EST	97.5034	0.0877042	0.0309	1.26066e-12	1.38143e-12	0.118604	2.64209e-12	14
Gentianaceae	708.01	590.891	586.595	588.324	CONST_RATE_DEMI	586.595	0.814134	0.784782	0.0810139	0.0810139	1.59892	0.162028	1	CONST_RATE_DEMI_EST	588.324	0.813788	0.787457	0.0946752	0.0624147	1.60124	0.15709	1
Geraniaceae	780.281	537.211	531.444	519.177	CONST_RATE_DEMI_EST	519.177	0.0360299	0.00695651	0.0223339	0.00460886	0.0429864	0.0269427	11	CONST_RATE_DEMI_EST	519.177	0.0360299	0.00695651	0.0223339	0.00460886	0.0429864	0.0269427	11
Gesneriaceae	349.232	267.506	268.546	270.155	CONST_RATE	267.506	0.0327547	0.115679	0.0214264	0	0.148433	0.0214264	7	CONST_RATE_DEMI_EST	270.155	0.108277	0.0152615	0.016283	0.00879371	0.123539	0.0250767	12
Goodeniaceae	177.999	66.3101	50.0941	51.0527	CONST_RATE_DEMI	50.0941	0.00233037	1.05546e-12	0.00460998	0.00460998	0.00233037	0.00921995	9	CONST_RATE_DEMI_EST	51.0527	0.00231499	1.05546e-12	0.00696207	0.00232408	0.00231499	0.00928615	9
Grossulariaceae	4	6	6	8	CONST_RATE_NO_DUPL	4	2.93157e-13	1.99711e-13	0	0	4.92868e-13	0	8	CONST_RATE_DEMI_EST	8	2.5704e-13	2.5704e-13	2.5704e-13	2.5704e-13	5.14079e-13	5.14079e-13	8
Haemodoraceae	58.9125	59.6162	54.4984	56.4919	CONST_RATE_DEMI	54.4984	1.28721e-12	0.0271579	0.0079458	0.0079458	0.0271579	0.0158916	6	CONST_RATE_DEMI_EST	56.4919	1.50257e-12	0.0274885	0.00756699	0.00827415	0.0274885	0.0158411	6
Haloragaceae	81.4438	74.3475	53.7731	54.4447	CONST_RATE_DEMI	53.7731	0.0121747	0.000850966	0.0197464	0.0197464	0.0130256	0.0394927	7	CONST_RATE_DEMI_EST	54.4447	0.0145831	1.52837e-12	0.0294025	0.00745035	0.0145831	0.0368528	7
Hamamelidaceae	244.727	169.602	89.4007	91.3999	CONST_RATE_DEMI	89.4007	8.60864e-13	0.0014989	0.00862013	0.00862013	0.0014989	0.0172403	8	CONST_RATE_DEMI_EST	91.3999	8.60864e-13	0.00149483	0.00854066	0.00879016	0.00149483	0.0173308	8
Hydrangeaceae	209.186	178.916	166.847	171.77	CONST_RATE_DEMI	166.847	0.0327511	2.12311e-12	0.00752596	0.00752596	0.0327511	0.0150519	13	CONST_RATE_DEMI_EST	171.77	0.0207453	0.00822195	0.0062049	0.019506	0.0289672	0.0257109	12
Hydrocharitaceae	203.371	175.799	179.834	179.767	CONST_RATE	175.799	0.0144973	0.0865705	0.0319915	0	0.101068	0.0319915	3	CONST_RATE_DEMI_EST	179.767	0.0418082	2.971e-12	0.0352255	0.00907929	0.0418082	0.0443048	6
Iridaceae	3410.31	2094.65	1841.65	1843.57	CONST_RATE_DEMI	1841.65	0.1394	0.063754	0.0481156	0.0481156	0.203154	0.0962311	1	CONST_RATE_DEMI_EST	1843.57	0.13955	0.0632618	0.0497153	0.0461795	0.202812	0.0958947	1
Juglandaceae	147.798	35.5565	38.3087	37.5565	CONST_RATE	35.5565	0.00624569	1.14428e-12	0.00628196	0	0.00624569	0.00628196	16	CONST_RATE_DEMI_EST	37.5565	0.00628466	1.01048e-12	0.00628626	1.01048e-12	0.00628466	0.00628626	16
Juncaceae	681.485	561.518	489.762	480.756	CONST_RATE_DEMI_EST	480.756	0.0130669	0.0223741	0.0937901	0.0319109	0.0354409	0.125701	3	CONST_RATE_DEMI_EST	480.756	0.0130669	0.0223741	0.0937901	0.0319109	0.0354409	0.125701	3
Lamiaceae	3351.51	2246.7	2138	2138.71	CONST_RATE_DEMI	2138	0.521434	0.454483	0.114152	0.114152	0.975918	0.228304	1	CONST_RATE_DEMI_EST	2138.71	0.516693	0.463494	0.128303	0.0926201	0.980188	0.220923	1
Lauraceae	354.474	158.285	116.548	117.092	CONST_RATE_DEMI	116.548	0.006734	5.10402e-13	0.00514286	0.00514286	0.006734	0.0102857	12	CONST_RATE_DEMI_EST	117.092	0.00669365	3.96581e-13	0.00750375	0.00288851	0.00669365	0.0103923	12
Lecythidaceae	155.162	102.259	96.7587	98.543	CONST_RATE_DEMI	96.7587	0.00268299	0.0116982	0.00731389	0.00731389	0.0143812	0.0146278	11	CONST_RATE_DEMI_EST	98.543	0.00268998	0.0114186	0.00859132	0.00605776	0.0141086	0.0146491	11
Lentibulariaceae	138.377	116.092	115.198	116.808	CONST_RATE_DEMI	115.198	0.117942	3.55238e-12	0.0199382	0.0199382	0.117942	0.0398765	12	CONST_RATE_DEMI_EST	116.808	0.11651	3.83177e-12	0.025556	0.0137621	0.11651	0.0393181	12
Liliaceae	879.769	424.893	364.084	372.258	CONST_RATE_DEMI	364.084	0.0238009	2.48749e-12	0.00820623	0.00820623	0.0238009	0.0164125	10	CONST_RATE_DEMI_EST	372.258	0.0138812	0.00898462	0.00913527	0.00696741	0.0228659	0.0161027	9
Linaceae	252.098	194.844	181.765	182.449	CONST_RATE_DEMI	181.765	0.127154	0.0388202	0.030089	0.030089	0.165974	0.0601779	10	CONST_RATE_DEMI_EST	182.449	0.129611	0.0391959	0.0409576	0.0172055	0.168807	0.0581631	10
Loasaceae	348.847	243.972	248.407	245.704	CONST_RATE	243.972	0.102135	1.73424e-12	0.0129073	0	0.102135	0.0129073	16	CONST_RATE_DEMI_EST	245.704	0.0978502	1.73424e-12	0.0123039	0.000796549	0.0978502	0.0131005	16
Loganiaceae	85.0904	66.4926	56.6504	57.795	CONST_RATE_DEMI	56.6504	2.00664e-12	0.0170937	0.0153908	0.0153908	0.0170937	0.0307816	10	CONST_RATE_DEMI_EST	57.795	1.94027e-12	0.016964	0.021581	0.00984131	0.016964	0.0314223	10
Loranthaceae	85.095	87.0951	87.4407	84.7735	CONST_RATE_DEMI_EST	84.7735	0.00537799	0.0200133	2.39217e-12	0.0310489	0.0253913	0.0310489	8	CONST_RATE_DEMI_EST	84.7735	0.00537799	0.0200133	2.39217e-12	0.0310489	0.0253913	0.0310489	8
Lythraceae	302.141	247.747	228.42	229.648	CONST_RATE_DEMI	228.42	0.0197438	0.00058387	0.0137446	0.0137446	0.0203277	0.0274893	8	CONST_RATE_DEMI_EST	229.648	0.0194529	0.0015004	0.016638	0.0103897	0.0209533	0.0270277	8
Magnoliaceae	720.268	540.349	162.199	164.09	CONST_RATE_DEMI	162.199	5.48791e-13	4.50403e-13	0.0110214	0.0110214	9.99194e-13	0.0220429	19	CONST_RATE_DEMI_EST	164.09	3.63644e-13	3.04591e-13	0.0118869	0.0101941	6.68235e-13	0.0220811	19
Malpighiaceae	490.879	257.56	216.01	213.247	CONST_RATE_DEMI_EST	213.247	0.00901248	8.46509e-13	0.0287645	0.0101709	0.00901248	0.0389355	3	CONST_RATE_DEMI_EST	213.247	0.00901248	8.46509e-13	0.0287645	0.0101709	0.00901248	0.0389355	3
Malvaceae	2986.17	1397.57	1208.96	1203.86	CONST_RATE_DEMI_EST	1203.86	0.0628446	0.0312469	0.0782295	0.0384279	0.0940915	0.116657	1	CONST_RATE_DEMI_EST	1203.86	0.0628446	0.0312469	0.0782295	0.0384279	0.0940915	0.116657	1
Marantaceae	113.913	108.982	112.191	111.818	CONST_RATE	108.982	0.274764	1.29205e-12	0.00941033	0	0.274764	0.00941033	27	CONST_RATE_DEMI_EST	111.818	0.140015	0.266979	0.0158748	1.62929e-12	0.406993	0.0158748	1
Melanthiaceae	302.985	172.387	163.618	164.931	CONST_RATE_DEMI	163.618	0.00800043	1.06508e-12	0.0107211	0.0107211	0.00800043	0.0214421	6	CONST_RATE_DEMI_EST	164.931	0.00125875	0.00748546	0.0171009	0.00455098	0.00874421	0.0216519	4
Melastomataceae	675.028	459.077	411.844	413.834	CONST_RATE_DEMI	411.844	0.178929	0.0421375	0.0295271	0.0295271	0.221066	0.0590541	8	CONST_RATE_DEMI_EST	413.834	0.180829	0.0415198	0.0286314	0.0303614	0.222349	0.0589928	8
Meliaceae	345.47	304.455	307.349	306.463	CONST_RATE	304.455	0.300277	0.5766	0.00825515	0	0.876877	0.00825515	1	CONST_RATE_DEMI_EST	306.463	0.312322	0.585479	0.00825338	2.18785e-12	0.897801	0.00825338	1
Menispermaceae	109.61	76.5517	61.1615	62.1222	CONST_RATE_DEMI	61.1615	0.0115944	5.17166e-13	0.00481072	0.00481072	0.0115944	0.00962144	13	CONST_RATE_DEMI_EST	62.1222	0.0115514	5.17166e-13	0.00722027	0.00240845	0.0115514	0.00962873	13
Menyanthaceae	90.9118	88.4634	54.1873	56.1011	CONST_RATE_DEMI	54.1873	2.03438e-12	1.94815e-12	0.0229634	0.0229634	3.98253e-12	0.0459269	9	CONST_RATE_DEMI_EST	56.1011	1.82451e-12	1.82451e-12	0.024526	0.0191247	3.64902e-12	0.0436507	9
Monimiaceae	175.313	110.635	65.2557	67.1229	CONST_RATE_DEMI	65.2557	8.05056e-13	0.00376966	0.00625097	0.00625097	0.00376966	0.0125019	19	CONST_RATE_DEMI_EST	67.1229	8.7703e-13	0.00379158	0.00538125	0.0070956	0.00379158	0.0124769	19
Montiaceae	225.574	178.447	164.771	166.759	CONST_RATE_DEMI	164.771	0.159969	9.95145e-12	0.126152	0.126152	0.159969	0.252304	2	CONST_RATE_DEMI_EST	166.759	0.159896	8.12772e-12	0.122048	0.129646	0.159896	0.251694	2
Moraceae	550.128	290.413	225.129	224.644	CONST_RATE_DEMI_EST	224.644	0.0121317	0.00253045	0.00784815	0.00258451	0.0146622	0.0104327	14	CONST_RATE_DEMI_EST	224.644	0.0121317	0.00253045	0.00784815	0.00258451	0.0146622	0.0104327	14
Myrtaceae	871.08	215.073	222.178	213.187	CONST_RATE_DEMI_EST	213.187	0.00657818	1.9256e-13	0.00968552	0.000773559	0.00657818	0.0104591	12	CONST_RATE_DEMI_EST	213.187	0.00657818	1.9256e-13	0.00968552	0.000773559	0.00657818	0.0104591	12
Nepenthaceae	23.8174	25.8173	25.8173	27.8174	CONST_RATE_NO_DUPL	23.8174	0.00513453	3.01925e-13	0	0	0.00513453	0	40	CONST_RATE_DEMI_EST	27.8174	0.00513458	3.01925e-13	3.01925e-13	3.01925e-13	0.00513458	6.03851e-13	40
Nothofagaceae	11.0093	13.0093	13.0093	15.0093	CONST_RATE_NO_DUPL	11.0093	8.27678e-13	0.00430539	0	0	0.00430539	0	13	CONST_RATE_DEMI_EST	15.0093	6.28998e-13	0.00432284	6.28998e-13	6.28998e-13	0.00432284	1.258e-12	13
Nyctaginaceae	210.932	126.736	128.854	128.793	CONST_RATE	126.736	0.0518492	0.240062	0.0715197	0	0.291911	0.0715197	1	CONST_RATE_DEMI_EST	128.793	0.104043	0.161319	0.0662186	0.00566376	0.265362	0.0718824	4
Nymphaeaceae	318.378	242.414	186.206	188.147	CONST_RATE_DEMI	186.206	1.39942e-12	0.0111565	0.0117378	0.0117378	0.0111565	0.0234755	8	CONST_RATE_DEMI_EST	188.147	1.39942e-12	0.0111678	0.0110747	0.0124205	0.0111678	0.0234952	8
Oleaceae	598.259	383.295	275.304	272.982	CONST_RATE_DEMI_EST	272.982	0.0188028	0.00496558	0.00587932	0.0195489	0.0237684	0.0254283	11	CONST_RATE_DEMI_EST	272.982	0.0188028	0.00496558	0.00587932	0.0195489	0.0237684	0.0254283	11
Onagraceae	671.365	421.167	381.948	379.879	CONST_RATE_DEMI_EST	379.879	0.0299695	1.86797e-12	0.01414	0.00479096	0.0299695	0.0189309	11	CONST_RATE_DEMI_EST	379.879	0.0299695	1.86797e-12	0.01414	0.00479096	0.0299695	0.0189309	11
Orchidaceae	3982.38	2244.28	2068.8	2070.65	CONST_RATE_DEMI	2068.8	0.0959788	0.077155	0.00649749	0.00649749	0.173134	0.012995	13	CONST_RATE_DEMI_EST	2070.65	0.0946479	0.0757379	0.00619411	0.0070691	0.170386	0.0132632	13
Orobanchaceae	882.478	549.503	519.135	516.467	CONST_RATE_DEMI_EST	516.467	0.0665456	0.0207249	0.0268414	0.0073312	0.0872705	0.0341726	10	CONST_RATE_DEMI_EST	516.467	0.0665456	0.0207249	0.0268414	0.0073312	0.0872705	0.0341726	10
Oxalidaceae	140.158	120.235	113.173	115.068	CONST_RATE_DEMI	113.173	0.0126825	0.00335568	0.0128355	0.0128355	0.0160382	0.0256711	8	CONST_RATE_DEMI_EST	115.068	0.012811	0.00246846	0.0114884	0.0151914	0.0152795	0.0266798	8
Paeoniaceae	94.7544	32.4616	36.6077	34.4616	CONST_RATE	32.4616	4.95851e-13	4.95851e-13	0.00604258	0	9.91702e-13	0.00604258	5	CONST_RATE_DEMI_EST	34.4616	4.95851e-13	4.95851e-13	0.00602953	4.95851e-13	9.91702e-13	0.00602953	5
Papaveraceae	275.969	271.707	247.525	248.593	CONST_RATE_DEMI	247.525	1.38926e-12	0.0165129	0.0142982	0.0142982	0.0165129	0.0285965	2	CONST_RATE_DEMI_EST	248.593	1.34296e-12	0.0232922	0.0181586	0.00883447	0.0232922	0.0269931	1
Passifloraceae	189.257	125.49	98.0882	100.032	CONST_RATE_DEMI	98.0882	2.02268e-12	0.00706429	0.0124409	0.0124409	0.00706429	0.0248818	6	CONST_RATE_DEMI_EST	100.032	1.9407e-12	0.00722846	0.013618	0.0112179	0.00722846	0.0248359	6
Phrymaceae	169.503	135.634	121.133	122.69	CONST_RATE_DEMI	121.133	0.0627635	0.0200211	0.0180547	0.0180547	0.0827846	0.0361094	10	CONST_RATE_DEMI_EST	122.69	0.0637273	0.0208481	0.0230408	0.0129233	0.0845754	0.0359641	10
Phyllanthaceae	745.303	337.288	321.192	320.771	CONST_RATE_DEMI_EST	320.771	0.0365132	0.00866746	0.0108791	0.00405109	0.0451806	0.0149302	15	CONST_RATE_DEMI_EST	320.771	0.0365132	0.00866746	0.0108791	0.00405109	0.0451806	0.0149302	15
Piperaceae	251.051	136.988	107.317	108.276	CONST_RATE_DEMI	107.317	0.00992752	0.0209561	0.0155643	0.0155643	0.0308836	0.0311286	12	CONST_RATE_DEMI_EST	108.276	0.00924492	0.0216196	0.020904	0.0103141	0.0308645	0.0312181	12
Pittosporaceae	49.0434	41.1653	16.2141	16.8358	CONST_RATE_DEMI	16.2141	3.19143e-13	3.19143e-13	0.00154343	0.00154343	6.38285e-13	0.00308686	12	CONST_RATE_DEMI_EST	16.8358	3.57605e-13	4.30064e-13	4.44985e-13	0.00306236	7.87669e-13	0.00306236	12
Plantaginaceae	2982.36	1314.74	1108.91	1089.57	CONST_RATE_DEMI_EST	1089.57	0.0900847	0.0387935	0.17197	0.0488624	0.128878	0.220832	1	CONST_RATE_DEMI_EST	1089.57	0.0900847	0.0387935	0.17197	0.0488624	0.128878	0.220832	1
Plumbaginaceae	128.532	104.963	99.3427	99.197	CONST_RATE_DEMI_EST	99.197	0.0399651	1.60239e-12	0.0172899	0.00493174	0.0399651	0.0222216	9	CONST_RATE_DEMI_EST	99.197	0.0399651	1.60239e-12	0.0172899	0.00493174	0.0399651	0.0222216	9
Poaceae	20445.3	9027.36	6648.8	6579.79	CONST_RATE_DEMI_EST	6579.79	0.230468	0.0462271	0.487374	0.221514	0.276695	0.708888	1	CONST_RATE_DEMI_EST	6579.79	0.230468	0.0462271	0.487374	0.221514	0.276695	0.708888	1
Polemoniaceae	498.945	184.83	181.747	178.579	CONST_RATE_DEMI_EST	178.579	0.0116127	9.83958e-13	0.00752424	0.00113969	0.0116127	0.00866393	9	CONST_RATE_DEMI_EST	178.579	0.0116127	9.83958e-13	0.00752424	0.00113969	0.0116127	0.00866393	9
Polygalaceae	224.989	177.84	174.067	176.051	CONST_RATE_DEMI	174.067	0.585642	0.66935	0.0274835	0.0274835	1.25499	0.054967	1	CONST_RATE_DEMI_EST	176.051	0.555235	0.647016	0.0262037	0.0298167	1.20225	0.0560204	1
Polygonaceae	1240.81	840.6	730.699	726.39	CONST_RATE_DEMI_EST	726.39	0.0252846	0.0262359	0.0766977	0.0352747	0.0515205	0.111972	1	CONST_RATE_DEMI_EST	726.39	0.0252846	0.0262359	0.0766977	0.0352747	0.0515205	0.111972	1
Pontederiaceae	103.724	80.2295	87.5964	82.2295	CONST_RATE	80.2295	0.0170041	0.000293201	0.0189193	0	0.0172973	0.0189193	8	CONST_RATE_DEMI_EST	82.2295	0.0170719	0.000297027	0.018828	1.96351e-12	0.017369	0.018828	8
Potamogetonaceae	234.716	102.522	82.8176	82.4963	CONST_RATE_DEMI_EST	82.4963	0.00273577	0.00750365	0.0144696	0.00441162	0.0102394	0.0188812	13	CONST_RATE_DEMI_EST	82.4963	0.00273577	0.00750365	0.0144696	0.00441162	0.0102394	0.0188812	13
Primulaceae	2705.27	1221.25	1118.1	1103.21	CONST_RATE_DEMI_EST	1103.21	0.0621559	0.00734156	0.0331626	0.00881518	0.0694974	0.0419778	7	CONST_RATE_DEMI_EST	1103.21	0.0621559	0.00734156	0.0331626	0.00881518	0.0694974	0.0419778	7
Proteaceae	179.22	151.327	153.396	153.328	CONST_RATE	151.327	0.0217136	0.00103909	0.00277123	0	0.0227527	0.00277123	7	CONST_RATE_DEMI_EST	153.328	0.0216778	0.00104213	0.00276502	4.00659e-13	0.0227199	0.00276502	7
Ranunculaceae	3704.33	1354.99	1028.74	1004.09	CONST_RATE_DEMI_EST	1004.09	0.0043014	0.00128215	0.0222474	0.0065449	0.00558355	0.0287923	5	CONST_RATE_DEMI_EST	1004.09	0.0043014	0.00128215	0.0222474	0.0065449	0.00558355	0.0287923	5
Restionaceae	112.758	80.6049	78.1084	78.9689	CONST_RATE_DEMI	78.1084	8.82001e-13	0.0219947	0.0103043	0.0103043	0.0219947	0.0206086	7	CONST_RATE_DEMI_EST	78.9689	5.73673e-13	0.0205174	0.00513139	0.0185448	0.0205174	0.0236762	6
Rhamnaceae	362.702	181.774	155.838	149.314	CONST_RATE_DEMI_EST	149.314	0.013117	6.03359e-13	0.0210735	0.00249365	0.013117	0.0235671	6	CONST_RATE_DEMI_EST	149.314	0.013117	6.03359e-13	0.0210735	0.00249365	0.013117	0.0235671	6
Rhizophoraceae	89.275	73.4852	67.3942	69.3856	CONST_RATE_DEMI	67.3942	0.0277621	1.61648e-12	0.00225924	0.00225924	0.0277621	0.00451848	18	CONST_RATE_DEMI_EST	69.3856	0.0276502	2.21465e-12	0.00241776	0.00208774	0.0276502	0.00450551	18
Rosaceae	5647.96	2054.95	1551.01	1502.46	CONST_RATE_DEMI_EST	1502.46	0.00301701	0.00473507	0.0323994	0.00935535	0.00775208	0.0417548	6	CONST_RATE_DEMI_EST	1502.46	0.00301701	0.00473507	0.0323994	0.00935535	0.00775208	0.0417548	6
Rubiaceae	4633.53	1748.58	1131.24	1121.61	CONST_RATE_DEMI_EST	1121.61	0.0154427	0.00356466	0.0337384	0.0160457	0.0190074	0.049784	11	CONST_RATE_DEMI_EST	1121.61	0.0154427	0.00356466	0.0337384	0.0160457	0.0190074	0.049784	11
Rutaceae	722.037	444.425	385.298	381.584	CONST_RATE_DEMI_EST	381.584	0.0282417	0.0173659	0.0468504	0.0165789	0.0456076	0.0634292	9	CONST_RATE_DEMI_EST	381.584	0.0282417	0.0173659	0.0468504	0.0165789	0.0456076	0.0634292	9
Salicaceae	1194.44	486.99	294.507	289.385	CONST_RATE_DEMI_EST	289.385	0.00945838	6.31283e-13	0.0213693	0.00384671	0.00945838	0.025216	11	CONST_RATE_DEMI_EST	289.385	0.00945838	6.31283e-13	0.0213693	0.00384671	0.00945838	0.025216	11
Sapindaceae	733.316	516.013	376.951	378.54	CONST_RATE_DEMI	376.951	0.0402318	1.17762e-12	0.00440313	0.00440313	0.0402318	0.00880625	16	CONST_RATE_DEMI_EST	378.54	0.0402416	1.22474e-12	0.00351429	0.00526808	0.0402416	0.00878237	16
Sapotaceae	105.896	61.8545	63.2476	63.8544	CONST_RATE	61.8545	0.0232115	0.0195436	0.00334135	0	0.0427551	0.00334135	12	CONST_RATE_DEMI_EST	63.8544	0.023053	0.0196194	0.00336901	6.9885e-13	0.0426724	0.00336901	12
Saxifragaceae	887.367	675.576	628.798	630.774	CONST_RATE_DEMI	628.798	0.0361526	0.00473561	0.0300311	0.0300311	0.0408883	0.0600622	4	CONST_RATE_DEMI_EST	630.774	0.0366916	0.00418389	0.0295182	0.030856	0.0408755	0.0603741	4
Schisandraceae	12.0796	14.0796	14.0796	16.0796	CONST_RATE_NO_DUPL	12.0796	0.00130502	2.48577e-13	0	0	0.00130502	0	14	CONST_RATE_DEMI_EST	16.0796	0.00130527	1.98743e-13	3.09706e-13	2.03834e-13	0.00130527	5.13539e-13	14
Scrophulariaceae	703.651	520.329	472.245	472.843	CONST_RATE_DEMI	472.245	0.103331	0.0109895	0.0258998	0.0258998	0.114321	0.0517996	11	CONST_RATE_DEMI_EST	472.843	0.100049	0.0110218	0.0188492	0.0389198	0.111071	0.057769	10
Simaroubaceae	86.9688	87.8736	86.3308	88.3093	CONST_RATE_DEMI	86.3308	0.0992603	0.365883	0.0122651	0.0122651	0.465144	0.0245303	1	CONST_RATE_DEMI_EST	88.3093	0.273499	0.521843	3.473e-12	0.0300001	0.795341	0.0300001	1
Smilacaceae	39.3959	41.3959	41.3959	43.396	CONST_RATE_NO_DUPL	39.3959	0.0525454	1.87157e-12	0	0	0.0525454	0	17	CONST_RATE_DEMI_EST	43.396	0.0524594	1.87157e-12	1.87157e-12	1.87157e-12	0.0524594	3.74315e-12	17
Solanaceae	2693.19	903.132	763.124	757.04	CONST_RATE_DEMI_EST	757.04	0.0441524	0.00721707	0.0539357	0.0210605	0.0513695	0.0749963	3	CONST_RATE_DEMI_EST	757.04	0.0441524	0.00721707	0.0539357	0.0210605	0.0513695	0.0749963	3
Styracaceae	89.9327	56.2716	51.343	52.0028	CONST_RATE_DEMI	51.343	6.69599e-13	0.00332956	0.00536128	0.00536128	0.00332956	0.0107226	8	CONST_RATE_DEMI_EST	52.0028	6.69599e-13	0.00252788	0.00246813	0.00966665	0.00252788	0.0121348	8
Tamaricaceae	4	6	6	8	CONST_RATE_NO_DUPL	4	4.38548e-13	4.38548e-13	0	0	8.77095e-13	0	12	CONST_RATE_DEMI_EST	8	4.38548e-13	4.38548e-13	4.38548e-13	4.38548e-13	8.77095e-13	8.77095e-13	12
Theaceae	786.594	399.613	187.23	189.23	CONST_RATE_DEMI	187.23	0.0031368	7.88231e-13	0.0165364	0.0165364	0.0031368	0.0330727	10	CONST_RATE_DEMI_EST	189.23	0.00314763	6.21381e-13	0.0165426	0.0165383	0.00314763	0.0330809	10
Thymelaeaceae	223.983	60.1519	67.1699	62.1517	CONST_RATE	60.1519	0.0043068	0.00418559	0.0271253	0	0.00849239	0.0271253	9	CONST_RATE_DEMI_EST	62.1517	0.00432886	0.00419933	0.0272886	9.39126e-13	0.0085282	0.0272886	9
Typhaceae	76.0873	15.9256	17.3126	17.9256	CONST_RATE	15.9256	8.86238e-13	8.86238e-13	0.00376289	0	1.77248e-12	0.00376289	15	CONST_RATE_DEMI_EST	17.9256	8.86238e-13	8.86238e-13	0.0037612	8.86238e-13	1.77248e-12	0.0037612	15
Ulmaceae	81.0688	16.1862	18.939	18.1862	CONST_RATE	16.1862	7.52568e-13	7.52568e-13	0.00610438	0	1.50514e-12	0.00610438	14	CONST_RATE_DEMI_EST	18.1862	7.52568e-13	7.52568e-13	0.00609673	7.52568e-13	1.50514e-12	0.00609673	14
Urticaceae	224.121	181.452	165.144	166.513	CONST_RATE_DEMI	165.144	0.0439794	0.0103604	0.00516217	0.00516217	0.0543398	0.0103243	14	CONST_RATE_DEMI_EST	166.513	0.0435156	0.0105772	0.00678148	0.00342526	0.0540928	0.0102067	14
Verbenaceae	250.136	243.629	221.739	223.475	CONST_RATE_DEMI	221.739	0.0468019	0.0138256	0.0710493	0.0710493	0.0606275	0.142099	3	CONST_RATE_DEMI_EST	223.475	0.0482231	0.0135786	0.0608475	0.081478	0.0618017	0.142326	4
Violaceae	519.823	251.956	233.337	225.66	CONST_RATE_DEMI_EST	225.66	0.0160368	1.81643e-12	0.0592528	0.0143645	0.0160368	0.0736173	1	CONST_RATE_DEMI_EST	225.66	0.0160368	1.81643e-12	0.0592528	0.0143645	0.0160368	0.0736173	1
Winteraceae	86.7927	58.4641	45.2133	43.7688	CONST_RATE_DEMI_EST	43.7688	9.8077e-13	0.00339745	9.8077e-13	0.0136179	0.00339745	0.0136179	12	CONST_RATE_DEMI_EST	43.7688	9.8077e-13	0.00339745	9.8077e-13	0.0136179	0.00339745	0.0136179	12
Xanthorrhoeaceae	443.93	177.245	165.14	164.751	CONST_RATE_DEMI_EST	164.751	0.0049046	0.000440058	0.00824852	0.00234125	0.00534466	0.0105898	7	CONST_RATE_DEMI_EST	164.751	0.0049046	0.000440058	0.00824852	0.00234125	0.00534466	0.0105898	7
Zingiberaceae	266.287	265.528	164.738	166.083	CONST_RATE_DEMI	164.738	0.00231216	0.00518193	0.00671137	0.00671137	0.00749409	0.0134227	12	CONST_RATE_DEMI_EST	166.083	0.00238299	0.00516759	0.00822305	0.00525085	0.00755058	0.0134739	12
Zosteraceae	67.2767	50.7993	43.6057	44.1981	CONST_RATE_DEMI	43.6057	3.62037e-12	0.0077646	0.0192438	0.0192438	0.0077646	0.0384875	6	CONST_RATE_DEMI_EST	44.1981	0.0086629	4.70607e-12	0.0311526	0.00766792	0.0086629	0.0388205	6
Zygophyllaceae	140.225	115.071	117.646	117.071	CONST_RATE	115.071	0.0537318	0.0229041	0.00554244	0	0.0766359	0.00554244	13	CONST_RATE_DEMI_EST	117.071	0.0537841	0.0229295	0.00553858	1.40149e-12	0.0767136	0.00553858	13

### Sheet: TableS5
Number of orders in each group with above median rate	asterids	rosids	eudicots (other)	eudicots (all)	monocots (commelinid)	monocots (other)	monocots (all)	magnoliids	Austrobaileyales/ Nymphaeales
Total rate	7	10	3	20	2	1	3	0	0
Polyploidy rate	5	12	2	19	2	1	3	0	1
Dysploidy rate	8	9	2	19	3	1	4	0	0
Loss rate	9	8	2	19	3	1	4	0	0
Gain rate	4	9	3	16	3	2	5	1	1
Clades in the group	10	15	5	30	4	5	9	5	2

### Sheet: TableS6
Number of families in each group with above median rate	asterids	rosids	eudicots (other)	eudicots (all)	monocots (commelinid)	monocots (other)	monocots (all)	magnoliids	Austrobaileyales/ Nymphaeales
Total rate	26	22	12	60	6	6	12	1	0
Polyploidy rate	25	22	14	61	5	6	11	1	0
Dysploidy rate	24	24	9	57	7	8	15	1	0
Loss rate	24	26	9	59	6	8	14	0	0
Gain rate	22	21	9	52	8	9	17	3	1
Clades in the group	43	44	23	110	12	16	28	7	2

### Sheet: TableS7
Clade	MS rate (e = 0.00)	MS rate (e = 0.50)	MS rate (e = 0.90)	Nee speciation rate	Nee extinction rate	Nee net diversification rate
Alismatales	0.0532758	0.0512949	0.0418463	1.05411	1.02016	0.0339425
Apiales	0.0863319	0.0831968	0.0682409	1.13445	1.08773	0.0467197
Aquifoliales	0.0588464	0.0558359	0.0415416	1.27062	1.25879	0.0118231
Arecales	0.0622991	0.0598004	0.0478879	0.613903	0.578757	0.0351464
Asparagales	0.0784865	0.0761836	0.0651932	4.60189	4.57034	0.031549
Asterales	0.113617	0.110179	0.0937709	8.1595	8.11675	0.0427477
Austrobaileyales	0.0218255	0.0202698	0.0130395	0.120112	0.112486	0.00762599
Brassicales	0.100081	0.0963807	0.0787305	3.94951	3.92937	0.0201409
Bruniales	0.0392988	0.0363429	0.0226959	0.455755	0.457887	-0.00213175
Canellales	0.0339712	0.0314914	0.0199986	0.160655	0.135329	0.0253255
Caryophyllales	0.0968648	0.0936499	0.0783097	1.93084	1.87962	0.0512242
Celastrales	0.0739767	0.0707192	0.0552042	0.353337	0.283519	0.0698188
Chloranthales	0.0272711	0.0251948	0.0156252	0.0335166	6.68817e-17	0.0335166
Commelinales	0.0595313	0.0566908	0.0431801	0.354981	0.306032	0.0489489
Cornales	0.0581844	0.0552565	0.0413477	0.198503	0.158139	0.0403644
Crossosomatales	0.0330058	0.030416	0.0185322	0.0727617	0.0464387	0.026323
Cucurbitales	0.0983205	0.0944048	0.075735	1.71604	1.66986	0.046178
Dioscoreales	0.0504518	0.0481368	0.0371174	0.907799	0.889023	0.0187753
Dipsacales	0.0689696	0.0658295	0.0508807	0.547197	0.49585	0.0513465
Ericales	0.0936837	0.0905727	0.0757281	1.32371	1.27512	0.0485951
Fabales	0.127932	0.123939	0.104888	3.94927	3.89987	0.0494013
Fagales	0.0763426	0.0728491	0.056219	1.22446	1.19201	0.0324547
Gentianales	0.156489	0.151597	0.128255	4.85854	4.76743	0.091106
Geraniales	0.0551517	0.0525326	0.0400736	0.462533	0.418785	0.0437476
Lamiales	0.152859	0.148174	0.125815	5.19901	5.12018	0.0788266
Laurales	0.0667712	0.0641299	0.051536	1.60839	1.58803	0.0203573
Liliales	0.0514239	0.0492063	0.0386414	0.62425	0.594181	0.030069
Magnoliales	0.0759676	0.0729584	0.05861	1.18176	1.12473	0.057029
Malpighiales	0.0849326	0.0822157	0.0692504	0.891869	0.853001	0.0388677
Malvales	0.0988549	0.095305	0.0783703	2.33991	2.29868	0.0412227
Myrtales	0.0995452	0.0962843	0.080724	3.43092	3.38633	0.044589
Nymphaeales	0.0193382	0.0178613	0.011057	0.0670339	0.0531203	0.0139136
Oxalidales	0.0619717	0.0593585	0.0469053	0.700717	0.661488	0.0392288
Pandanales	0.0664592	0.0635295	0.0495757	1.07956	1.04205	0.0375167
Piperales	0.0624041	0.0600509	0.0488271	2.55221	2.52827	0.0239348
Poales	0.101503	0.0983127	0.08309	7.87698	7.84697	0.0300097
Proteales	0.0559327	0.0535536	0.0422169	1.56103	1.53801	0.0230204
Ranunculales	0.0580432	0.055882	0.0455733	1.11238	1.08968	0.022697
Rosales	0.0925105	0.0892895	0.0739215	1.11401	1.06557	0.0484438
Santalales	0.106473	0.102043	0.0809296	1.01918	0.968384	0.0507967
Sapindales	0.109932	0.106037	0.0874572	1.52165	1.45653	0.065123
Saxifragales	0.0659709	0.0633127	0.05064	0.624082	0.591443	0.0326392
Solanales	0.115289	0.110946	0.0902336	5.74071	5.71205	0.028664
Vitales	0.0540783	0.0515171	0.0393328	1.74345	1.7236	0.0198525
Zingiberales	0.0654573	0.0627695	0.0499577	0.57227	0.529303	0.0429679
Zygophyllales	0.0616034	0.0581932	0.0420467	0.325055	0.290649	0.0344054

### Sheet: TableS8
Clade	MS rate (e = 0.00)	MS rate (e = 0.50)	MS rate (e = 0.90)	Nee speciation rate	Nee extinction rate	Nee net diversification rate
Acanthaceae	0.206991	0.199162	0.161826	9.77245	9.67634	0.0961099
Actinidiaceae	0.0767152	0.0725432	0.0527754	1.10232	1.07579	0.0265249
Adoxaceae	0.0610886	0.0573312	0.0396409	0.311398	0.271189	0.0402081
Aizoaceae	0.149125	0.142419	0.110485	2.22684	2.17117	0.0556702
Alismataceae	0.0668342	0.0619303	0.039218	0.0893948	0.0172788	0.072116
Alstroemeriaceae	0.0657855	0.0616027	0.0419556	0.448913	0.422343	0.0265699
Amaranthaceae	0.18301	0.175538	0.139919	1.82619	1.7245	0.101696
Amaryllidaceae	0.0991178	0.0948623	0.074587	1.40454	1.33852	0.0660214
Anacardiaceae	0.102864	0.098013	0.0749344	1.36909	1.29862	0.0704648
Annonaceae	0.155678	0.149363	0.119259	1.36833	1.26526	0.103076
Apiaceae	0.105592	0.101569	0.0823811	2.01998	1.95286	0.0671176
Apocynaceae	0.205562	0.197918	0.161456	11.1017	11.0488	0.0529579
Aquifoliaceae	0.0806698	0.0763332	0.0557763	1.19064	1.16251	0.0281328
Araceae	0.0624137	0.0600799	0.0489484	2.70828	2.67913	0.0291467
Araliaceae	0.100552	0.0961688	0.0752912	0.42309	0.358799	0.0642916
Aristolochiaceae	0.0454468	0.0430852	0.0318772	0.464928	0.440624	0.0243035
Asparagaceae	0.100872	0.0968074	0.0774303	0.726963	0.668918	0.0580452
Asteraceae	0.20626	0.199971	0.169962	10.4041	10.3242	0.0799274
Balsaminaceae	0.148558	0.141703	0.109078	0.908874	0.778958	0.129916
Begoniaceae	0.181284	0.173523	0.136543	5.09432	5.00568	0.0886341
Berberidaceae	0.0499654	0.047523	0.0359121	0.493232	0.464177	0.0290555
Betulaceae	0.157025	0.146703	0.0983482	0.217138	0.0465797	0.170559
Bignoniaceae	0.241323	0.229781	0.174882	2.87701	2.69553	0.181481
Boraginaceae	0.121847	0.1167	0.0921721	1.07372	1.01263	0.061084
Brassicaceae	0.124019	0.119287	0.0967195	6.34733	6.25362	0.0937076
Bromeliaceae	0.135015	0.129826	0.105079	3.75039	3.68895	0.0614366
Bruniaceae	0.047536	0.0439169	0.0272362	0.488604	0.489486	-0.000882498
Cactaceae	0.324651	0.311016	0.246036	8.39391	8.22016	0.17375
Calceolariaceae	0.182752	0.172079	0.121674	1.78364	1.69953	0.0841155
Campanulaceae	0.1337	0.128275	0.102417	2.85912	2.76933	0.0897942
Cannabaceae	0.0930544	0.0871378	0.0593467	0.939197	0.912966	0.0262311
Caprifoliaceae	0.092954	0.088584	0.0677921	0.637914	0.578765	0.0591488
Caryophyllaceae	0.138387	0.13271	0.10565	4.75071	4.69453	0.0561804
Casuarinaceae	0.120111	0.11145	0.071252	0.41253	0.364751	0.0477793
Celastraceae	0.0967041	0.0924668	0.0722834	0.356234	0.280068	0.076166
Cistaceae	0.125822	0.118136	0.081935	0.289154	0.1913	0.0978539
Cleomaceae	0.0767328	0.0723725	0.0517518	0.808192	0.778005	0.0301874
Clusiaceae	0.0871527	0.0829842	0.0631577	0.351436	0.276726	0.0747094
Colchicaceae	0.0575978	0.0542213	0.0382785	0.447688	0.417533	0.0301547
Combretaceae	0.0843329	0.079966	0.0592391	1.06061	1.02496	0.0356536
Commelinaceae	0.0783295	0.074454	0.0560355	0.835299	0.793072	0.0422268
Convolvulaceae	0.126431	0.121127	0.0958485	4.22918	4.18375	0.0454358
Cornaceae	0.0573156	0.0530766	0.0334633	0.0846791	0.0236687	0.0610104
Costaceae	0.0800631	0.0744759	0.0484498	0.241469	0.176671	0.0647974
Crassulaceae	0.0932298	0.0891448	0.0696866	2.19031	2.14723	0.0430723
Cucurbitaceae	0.0909143	0.0867188	0.06675	1.03941	0.998704	0.0407052
Cyperaceae	0.219234	0.211309	0.173504	6.01853	5.86945	0.149087
Dioscoreaceae	0.0577629	0.0550374	0.0420706	1.41274	1.39008	0.0226632
Dipterocarpaceae	0.14217	0.135185	0.101984	1.7896	1.72681	0.0627977
Droseraceae	0.0830329	0.077951	0.0540174	0.479855	0.43826	0.0415957
Ebenaceae	0.0956379	0.0907716	0.0676615	0.724518	0.666685	0.0578335
Ericaceae	0.122533	0.117901	0.0958057	2.8524	2.7837	0.0686925
Euphorbiaceae	0.0817343	0.0788411	0.0650381	1.18626	1.12951	0.0567446
Fabaceae	0.132901	0.128741	0.108889	4.0538	4.00043	0.0533713
Fagaceae	0.146001	0.138912	0.105206	9.72851	9.73221	-0.00370251
Gentianaceae	0.228301	0.218615	0.172458	7.91196	7.83637	0.0755885
Geraniaceae	0.0823325	0.0784449	0.0599492	0.487853	0.417074	0.0707794
Gesneriaceae	0.199384	0.191698	0.155042	4.89436	4.79119	0.103177
Goodeniaceae	0.0958201	0.0907243	0.0665588	0.985583	0.947689	0.0378942
Grossulariaceae	0.0951243	0.088916	0.0598147	0.243022	0.163618	0.0794045
Haemodoraceae	0.0868443	0.0808543	0.0529183	0.108586	5.20417e-18	0.108586
Haloragaceae	0.0893566	0.0834828	0.0559659	0.410531	0.34679	0.0637407
Hamamelidaceae	0.038974	0.0360676	0.0226343	0.115157	0.089837	0.0253196
Hydrangeaceae	0.0768977	0.0724393	0.0513758	0.300244	0.245177	0.0550669
Hydrocharitaceae	0.0759938	0.0707522	0.0463066	0.169572	0.10784	0.0617314
Iridaceae	0.0856957	0.0821618	0.0653175	3.43668	3.4114	0.0252753
Juglandaceae	0.0844768	0.0774217	0.0453848	0.103308	0.00224032	0.101067
Juncaceae	0.164957	0.156184	0.114583	0.523017	0.399518	0.123499
Lamiaceae	0.249028	0.240283	0.198564	10.0394	9.85489	0.184495
Lauraceae	0.0809149	0.0776545	0.0621111	3.12934	3.10193	0.0274103
Lecythidaceae	0.0921794	0.0870902	0.0629911	0.43311	0.367408	0.0657018
Lentibulariaceae	0.127805	0.120671	0.0869072	0.981137	0.902789	0.0783481
Liliaceae	0.0978697	0.0929726	0.0697059	0.747234	0.682508	0.0647256
Linaceae	0.178418	0.168279	0.120332	1.61709	1.52106	0.0960327
Loasaceae	0.0752204	0.0708436	0.050169	0.322125	0.281855	0.0402695
Loganiaceae	0.155244	0.146953	0.107641	1.01201	0.939494	0.0725117
Loranthaceae	0.244175	0.232815	0.178754	2.76389	2.63919	0.124702
Lythraceae	0.084391	0.0801799	0.0601713	0.347909	0.264181	0.0837279
Magnoliaceae	0.0791225	0.0743773	0.052001	0.26384	0.196038	0.0678024
Malpighiaceae	0.0921693	0.0880608	0.0684951	0.649384	0.602101	0.0472835
Malvaceae	0.110759	0.1066	0.0867632	2.66874	2.61295	0.0557868
Marantaceae	0.0948037	0.0899752	0.0670459	0.672396	0.593297	0.0790987
Melanthiaceae	0.0697242	0.065291	0.0444675	0.190021	0.132799	0.0572213
Melastomataceae	0.131089	0.126285	0.103367	9.20932	9.17301	0.0363054
Meliaceae	0.109359	0.103932	0.0781457	0.727945	0.662349	0.0655957
Menispermaceae	0.0804982	0.0762382	0.0560329	0.296428	0.234708	0.0617204
Menyanthaceae	0.0560588	0.0515217	0.0308051	0.436614	0.438798	-0.00218405
Monimiaceae	0.0573155	0.0537902	0.0371925	0.213974	0.172489	0.0414842
Montiaceae	0.220602	0.207349	0.144858	1.05077	0.876244	0.174525
Moraceae	0.115561	0.110326	0.0853994	0.638488	0.567302	0.0711864
Myrtaceae	0.112052	0.10802	0.0887821	3.62565	3.5593	0.0663505
Nepenthaceae	0.0704663	0.0658673	0.0443096	0.19026	0.129999	0.0602608
Nothofagaceae	0.0688353	0.0625159	0.034381	0.061626	4.11997e-18	0.061626
Nyctaginaceae	0.153019	0.144793	0.1058	0.808059	0.724409	0.08365
Nymphaeaceae	0.0316756	0.029112	0.0174062	0.0622379	0.0344761	0.0277618
Oleaceae	0.145568	0.138294	0.103735	0.71619	0.587166	0.129023
Onagraceae	0.0926526	0.0880731	0.0663085	1.45652	1.42393	0.0325811
Orchidaceae	0.0849296	0.0823486	0.0700309	6.99448	6.95973	0.0347485
Orobanchaceae	0.19545	0.187357	0.148784	2.45286	2.34834	0.104515
Oxalidaceae	0.102979	0.0979075	0.0738003	0.870084	0.821032	0.0490522
Paeoniaceae	0.0521077	0.0472511	0.0257069	0.0476027	4.31213e-17	0.0476027
Papaveraceae	0.0533024	0.0507657	0.0386992	0.367718	0.337585	0.0301332
Passifloraceae	0.103534	0.0987369	0.0759067	2.86684	2.83725	0.0295925
Phrymaceae	0.165776	0.155451	0.10688	0.650885	0.54331	0.107574
Phyllanthaceae	0.0718115	0.0688894	0.0549595	1.36873	1.33297	0.0357608
Piperaceae	0.240176	0.230971	0.187071	4.79459	4.66703	0.127563
Pittosporaceae	0.0811086	0.0761198	0.052632	0.15315	0.0808233	0.0723268
Plantaginaceae	0.216238	0.20718	0.164011	5.12479	4.98106	0.143731
Plumbaginaceae	0.148546	0.141491	0.107935	0.676342	0.575508	0.100833
Poaceae	0.180946	0.174925	0.146193	21.5569	21.4625	0.0943822
Polemoniaceae	0.0766406	0.0724826	0.0527792	0.346507	0.287463	0.0590447
Polygalaceae	0.102767	0.0979975	0.0753001	2.91444	2.88785	0.0265829
Polygonaceae	0.116987	0.111676	0.0863897	0.905754	0.801553	0.104201
Pontederiaceae	0.0466419	0.0422947	0.0230104	0.058162	0.0043601	0.0538019
Potamogetonaceae	0.100378	0.0932547	0.0601326	0.153764	0.0724964	0.0812672
Primulaceae	0.132611	0.127294	0.101943	1.22909	1.09521	0.133872
Proteaceae	0.0725196	0.0694089	0.0545879	1.57878	1.54504	0.0337419
Ranunculaceae	0.0677207	0.0649957	0.0520047	1.31338	1.27138	0.0420061
Restionaceae	0.134601	0.127735	0.0951302	0.576254	0.486964	0.0892901
Rhamnaceae	0.0822808	0.0785155	0.0605919	0.696973	0.644438	0.0525346
Rhizophoraceae	0.0489851	0.0457835	0.0307781	0.345901	0.317169	0.0287326
Rosaceae	0.0867483	0.0832568	0.066611	1.02302	0.979698	0.0433169
Rubiaceae	0.154581	0.149524	0.125391	3.11227	2.97539	0.136884
Rutaceae	0.152665	0.146348	0.116239	2.85091	2.7429	0.10802
Salicaceae	0.0815162	0.0778597	0.0604484	0.663767	0.621577	0.04219
Sapindaceae	0.103493	0.0991581	0.078497	1.34848	1.26856	0.0799278
Sapotaceae	0.0933916	0.0891457	0.0689318	1.66676	1.59059	0.0761658
Saxifragaceae	0.0757944	0.0719912	0.0539232	0.604268	0.559224	0.0450441
Schisandraceae	0.0363247	0.0336863	0.0214512	0.120683	0.104948	0.015735
Scrophulariaceae	0.182762	0.175094	0.138553	2.76575	2.65481	0.110941
Simaroubaceae	0.0919829	0.0855639	0.0556629	0.475924	0.441775	0.034149
Smilacaceae	0.0905901	0.0850725	0.0590782	1.07893	1.06094	0.017986
Solanaceae	0.151289	0.145179	0.116053	6.89136	6.85995	0.0314053
Styracaceae	0.0684971	0.0640867	0.0433906	0.137819	0.0849958	0.0528234
Tamaricaceae	0.100095	0.0927886	0.0589256	0.144914	0.0478483	0.0970653
Theaceae	0.0783352	0.0734923	0.0506991	0.309541	0.263925	0.0456159
Thymelaeaceae	0.103919	0.0990343	0.0757939	3.06494	3.0346	0.030342
Typhaceae	0.0586978	0.0528167	0.0272243	0.0595048	2.70746e-17	0.0595048
Ulmaceae	0.0624798	0.0569356	0.0320624	0.0640358	0.00636884	0.0576669
Urticaceae	0.127687	0.122577	0.0982128	1.14217	1.02258	0.11959
Verbenaceae	0.21588	0.205781	0.157728	2.62885	2.54549	0.083359
Violaceae	0.104988	0.100132	0.0770174	1.88808	1.84767	0.0404058
Winteraceae	0.0654037	0.0604242	0.0374737	0.168848	0.114777	0.054071
Xanthorrhoeaceae	0.0967713	0.09223	0.0706223	0.774917	0.722931	0.0519864
Zingiberaceae	0.0771491	0.0736989	0.0572697	0.610691	0.57103	0.039661
Zosteraceae	0.0881321	0.0778448	0.0353132	0.0913743	0	0.0913743
Zygophyllaceae	0.0699042	0.0659913	0.0474734	0.376311	0.323774	0.0525371
